# *Montastraea cavernosa* corallite structure demonstrates distinct morphotypes across shallow and mesophotic depth zones in the Gulf of Mexico

**DOI:** 10.1101/402636

**Authors:** Michael S. Studivan, Gillian Milstein, Joshua D. Voss

## Abstract

This study assessed morphological variation of the depth-generalist coral *Montastraea cavernosa* across shallow and mesophotic coral ecosystems in the Gulf of Mexico (GOM) using thirteen corallite metrics. While corallite structure differed significantly across sites, we observed that mean corallite diameters were smaller and spacing was greater in mesophotic corals as compared to shallow corals. Additional corallite variation, including greater mean corallite height of mesophotic samples, are hypothesized to be photoadaptive responses to low light environments. Multivariate analyses also revealed two distinct morphotypes identified by significant variation in corallite spacing with >90% accuracy. A ‘shallow’ morphotype was characterized by larger, more closely-spaced corallites, while a ‘depth-generalist’ type exhibited smaller, further-spaced corallites. Variable presence of morphotypes within some sites suggests genotypic influence on corallite morphology as there was a slight, but significant, impact of morphotype on genetic structure within shallow zones in the Flower Garden Banks. Patterns of increased algal symbiont (Symbiodiniaceae) density and chlorophyll concentration were retained in the depth-generalist morphotype even in shallow zones, identifying multiple photoadaptive strategies between morphotypes. The results of this study suggest that morphological variation among *M. cavernosa* represents a combination of genotypic variation and phenotypic plasticity rather than responses to environmental stimuli alone.

## Supplemental Dataset 1 for "*Montastraea cavernosa* corallite structure demonstrates distinct morphotypes across shallow and mesophotic depth zones in the Gulf of Mexico"

### Sheet: preliminary data
id	cd	cw	l1s	t1s	l1c	t1c	l4s	t4s	l4c	t4c	th	ch
12-VII-10-1-1	7.116	3.674	2.282	0.264	3.027	0.557	0.435	0.051	3.297	0.47	2.24	3.57
12-VII-10-1-1	6.906	3.126	1.839	0.211	2.82	0.547	0.661	0.107	2.101	0.1	2.19	1.01
12-VII-10-1-1	6.612	3.333	1.763	0.232	1.025	0.252	0.55	0.066	2.936	0.204	1.48	3.45
12-VII-10-1-1	7.107	3.479	1.807	0.187	2.102	0.38	0.353	0.056	1.946	0.167	2.22	6.24
12-VII-10-1-1	6.631	3.123	1.821	0.18	3.844	0.621	0.826	0.065	4.695	0.159	1.56	4.33
12-VII-10-1-1	7.683	3.775	1.846	0.172	3.334	0.431	0.399	0.073	1.425	0.074	1.78	2.51
12-VII-10-1-1	6.343	2.979	1.906	0.171	1.44	0.518	0.023	0.042	1.351	0.13	2.33	1.65
12-VII-10-1-1	8.402	3.32	2.211	0.135	3.897	0.304	0.374	0.055	2.304	0.237	2.7	1.78
12-VII-10-1-2	8.274	3.586	2.02	0.136	2.229	0.256	0.268	0.08	1.363	0.177	2.87	2.83
12-VII-10-1-2	6.62	2.958	2.176	0.119	4.969	0.21	0.522	0.041	1.757	0.118	1.84	7.32
12-VII-10-1-2	7.524	3.397	1.894	0.105	2.048	0.247	0.437	0.089	1.258	0.166	1.85	2.97
12-VII-10-1-2	6.946	2.304	1.99	0.108	0.93	0.391	0.611	0.135	3.505	0.28	1.98	2.53
12-VII-10-1-2	7.06	2.443	2.86	0.128	1.619	0.44	0.358	0.081	1.757	0.161	2.61	7.22
12-VII-10-1-2	7.846	2.311	2.12	0.106	1.8	0.586	0.436	0.116	2.519	0.209	2.82	4.2
12-VII-10-1-2	7.095	2.671	2.183	0.168	3.875	0.32	0.657	0.202	3.322	0.342	2.93	2.47
12-VII-10-1-2	7.564	2.619	2.643	0.173	3.034	0.53	0.391	0.171	2.75	0.31	5.53	2.47
12-VII-10-1-2	7.395	3.249	2.428	0.261	2.627	0.421	1.316	0.114	1.356	0.237	2.51	8.33
12-VII-10-1-2	8.596	3.408	2.116	0.089	2.757	0.486	0.417	0.142	1.923	0.262	3.16	3.8
12-VII-10-1-2	7.885	3.359	1.977	0.137	4.179	0.404	0.734	0.108	3.271	0.186	2.52	2.8
12-VII-10-1-2	8.307	3.345	2.221	0.1	3.187	0.51	0.396	0.106	1.387	0.204	2.32	5.22
12-VII-10-1-4	6.058	2.21	1.765	0.139	2.085	0.322	0.489	0.174	1.878	0.24	1.32	1.1
12-VII-10-1-4	6.023	2.554	1.605	0.102	1.691	0.228	0.38	0.114	1.201	0.117	1.62	1.08
12-VII-10-1-4	5.985	2.593	1.964	0.185	1.826	0.226	0.281	0.12	2.212	0.228	1.6	1.77
12-VII-10-1-4	6.332	2.461	1.77	0.111	3.374	0.361	0.44	0.136	2.418	0.224	1.17	2.44
12-VII-10-1-4	5.987	2.212	1.841	0.162	2.493	0.392	0.417	0.183	2.509	0.21	0.98	2.85
12-VII-10-1-4	6.221	2.393	2.037	0.135	3.309	0.439	0.656	0.102	1.877	0.301	1.52	2.26
12-VII-10-1-4	5.935	2.131	2.024	0.283	2.757	0.39	0.211	0.127	2.629	0.274	1.86	2.25
12-VII-10-1-4	6.278	2.388	2.009	0.189	2.711	0.479	0.394	0.155	2.451	0.264	1.18	1.01
12-VII-10-1-4	6.32	2.455	2.012	0.185	1.913	0.277	0.383	0.164	1.336	0.192	1.45	2.42
12-VII-10-1-4	6.22	2.583	1.795	0.092	1.676	0.195	0.45	0.1	0.905	0.093	1.56	1.39
12-VII-10-1-4	5.673	2.459	1.771	0.105	1.889	0.253	0.519	0.114	1.855	0.159	1.29	3.12
12-VII-10-1-4	6.55	2.534	1.912	0.089	3.273	0.321	0.459	0.191	2.448	0.207	0.83	1.17
12-VII-10-1-4	5.992	2.148	1.667	0.171	2.029	0.375	0.327	0.095	2.541	0.206	1.49	2.02
12-VII-10-1-4	5.55	2.33	1.67	0.111	3.022	0.352	0.347	0.093	2.02	0.131	1.34	2.28
12-VII-10-1-4	5.869	2.421	1.864	0.137	2.721	0.446	0.491	0.2	1.868	0.234	1.33	2.22
12-VII-10-1-4	5.763	2.104	1.969	0.154	1.326	0.303	0.533	0.102	2.466	0.142	1.59	1.3
12-VII-10-1-5	6.709	2.487	1.211	0.132	2.755	0.433	0.623	0.173	1.59	0.388	2.4	3
12-VII-10-1-5	5.957	2.377	1.688	0.128	1.69	0.451	0.83	0.117	1.883	0.206	2.25	2
12-VII-10-1-5	6.304	2.465	2.036	0.235	4.047	0.44	1.22	0.194	0.59	0.292	1.93	3.65
12-VII-10-1-5	6.5	2.343	2.679	0.295	4.272	0.528	0.764	0.21	2.52	0.272	2.31	2.23
12-VII-10-1-5	5.649	2.497	2.004	0.442	2.001	0.39	0.552	0.201	2.064	0.371	2.2	4.17
12-VII-10-1-5	6.017	2.392	1.265	0.354	3.424	0.479	0.737	0.096	2.238	0.242	1.84	3.76
12-VII-10-1-5	5.644	2.072	1.051	0.247	2.958	0.412	0.353	0.142	2.787	0.349	2.78	3.06
12-VII-10-1-5	5.47	2.069	1.076	0.376	3.062	0.429	0.69	0.225	1.442	0.285	2.58	3.15
12-VII-10-1-5	5.837	2.463	1.178	0.391	3.195	0.531	0.582	0.125	3.009	0.239	3.1	3.74
12-VII-10-1-5	6.065	2.387	1.302	0.063	2.992	0.371	0.839	0.167	1.934	0.386	2.35	4.14
12-VII-10-1-5	6.085	2.738	1.202	0.278	3.114	0.441	0.772	0.236	4.074	0.381	2.64	3.7
12-VII-10-1-5	5.98	2.431	0.997	0.295	3.106	0.446	0.782	0.211	2.447	0.289	1.78	4.29
12-VII-10-1-5	6.436	2.438	2.011	0.133	2.511	0.486	0.53	0.185	2.135	0.226	2.41	3.16
12-VII-10-1-5	6.257	2.384	1.828	0.118	2.746	0.5	0.447	0.133	3.123	0.361	2.08	2.99
12-VII-10-1-5	6.925	2.506	0.816	0.354	2.358	0.562	0.551	0.225	2.218	0.287	2.12	3.51
12-VII-10-1-5	6.338	1.862	1.6	0.355	4.259	0.335	1.584	0.179	3.28	0.282	2.51	2.5
12-VII-10-1-5	6.409	2.473	0.991	0.241	2.179	0.535	0.632	0.248	1.563	0.483	1.92	3.74
12-VII-10-1-5	6.269	2.739	1.503	0.323	3.083	0.457	0.966	0.11	2.722	0.242	1.79	3.27
12-VII-10-1-5	6.506	2.641	0.862	0.195	2.864	0.538	0.887	0.241	3.016	0.44	1.8	2.17
12-VII-10-1-5	6.051	2.418	0.877	0.374	3.155	0.49	0.771	0.21	2.797	0.305	1.87	5.11
12-VII-10-1-5	5.783	2.416	1.688	0.323	2.022	0.628	0.895	0.196	2.575	0.579	1.89	2.9
12-VII-10-1-5	5.78	2.746	1.508	0.309	3.074	0.476	0.293	0.275	2.727	0.354	3.07	3.68
12-VII-10-1-5	5.767	2.099	1.273	0.362	3.07	0.533	0.676	0.268	2.539	0.496	2.69	2.78
12-VII-10-1-5	5.662	2.392	1.896	0.231	4.401	0.456	0.541	0.177	3.478	0.347	2.46	3.27
12-VII-10-1-5	6.808	2.739	1.314	0.354	2.485	0.311	0.89	0.149	2.53	0.21	2.74	3.79
12-VII-10-1-5	5.68	2.729	0.751	0.317	3.396	0.49	0.522	0.123	2.898	0.291	3.07	5.51
12-VII-10-1-5	6.389	2.785	0.643	0.31	2.433	0.292	0.84	0.165	3.229	0.285	2.48	4.76
12-VII-10-1-5	6.4	2.666	0.992	0.332	3.868	0.553	0.726	0.293	2.777	0.52	2.76	5.17
12-VII-10-1-6	8.416	3.418	2.975	0.332	3.06	0.523	0.622	0.073	3.639	0.25	2.76	4.86
12-VII-10-1-6	7.715	2.991	2.77	0.345	1.478	0.305	0.566	0.118	2.763	0.328	2.47	2.7
12-VII-10-1-6	7.791	3.449	1.822	0.14	4.443	0.304	0.44	0.161	3.493	0.387	2.55	3.95
12-VII-10-1-6	8.3	3.147	2.42	0.313	2.865	0.487	0.566	0.107	2.635	0.364	2.48	5.16
12-VII-10-1-6	6.617	3.117	1.959	0.419	3.306	0.53	0.51	0.165	2.417	0.382	2.3	3.64
12-VII-10-1-6	5.726	2.507	2.072	0.133	2.434	0.445	1.072	0.165	2.901	0.422	2.22	3.13
12-VII-10-1-6	6.076	2.701	1.274	0.292	2.784	0.417	0.892	0.196	2.36	0.247	1.92	4.7
12-VII-10-1-6	5.46	2.819	2.183	0.259	2.79	0.523	0.829	0.335	4.194	0.792	2.82	3.79
12-VII-10-1-6	7.583	3.203	2.118	0.28	2.759	0.536	0.072	0.06	1.114	0.276	2.64	1.66
12-VII-10-1-6	5.768	3.031	1.174	0.352	2.029	0.638	0.054	0.029	1.647	0.131	2.51	2.99
12-VII-10-1-6	6.323	3.249	2.205	0.291	1.448	0.478	0.404	0.185	2.706	0.311	1.28	3.31
12-VII-10-1-6	5.832	3.048	1.674	0.346	2.814	0.437	0.758	0.231	2.648	0.459	2.39	3.92
12-VII-10-1-6	7.425	2.942	1.602	0.237	3.031	0.524	0.774	0.093	2.504	0.316	2.64	2.16
12-VII-10-1-6	7.073	3.297	1.955	0.269	3.67	0.571	0.095	0.111	3.391	0.097	2.21	2.93
12-VII-10-1-6	6.395	2.855	2.096	0.24	1.922	0.649	0.645	0.147	2.722	0.279	2.34	4.02
12-VII-10-1-6	6.845	2.975	1.026	0.217	3.923	0.47	0.592	0.209	3.592	0.415	2.29	2.43

### Sheet: raw data
id	cd	cw	l1s	l4s	t1c	th	ch			id	cs
03-V-16-1-01-71	5.343	2.414	1.694	0.349	0.411	1.53	2.4			03-V-16-1-01-71	9.476
03-V-16-1-01-71	5.72	2.916	1.379	0.465	0.247	1.95	3.49			03-V-16-1-01-71	10.809
03-V-16-1-01-71	5.345	3.088	1.46	0.394	0.337	2.06	2.72			03-V-16-1-01-71	11.199
03-V-16-1-01-71	5.497	2.634	1.536	0.545	0.357	1.31	1.91			03-V-16-1-01-71	9.38
03-V-16-1-01-71	4.923	2.462	1.323	0.286	0.375	1.32	2.91			03-V-16-1-01-71	11.243
03-V-16-1-01-71	5.15	2.727	1.382	0.472	0.285	1.5	2.82			03-V-16-1-01-71	10.418
03-V-16-1-01-71	5.155	2.289	1.55	0.752	0.314	2.19	2.35			03-V-16-1-01-71	9.375
03-V-16-1-01-71	5.102	2.584	1.358	0.551	0.245	1.75	2.38			03-V-16-1-01-71	11.743
03-V-16-1-01-71	5.682	2.618	1.348	0.289	0.391	1.41	1.79			03-V-16-1-01-71	9.738
03-V-16-1-01-71	5.563	3.125	1.637	0.461	0.336	1.71	2.14			03-V-16-1-01-71	10.339
03-V-16-1-01-71	5.641	2.84	1.642	0.612	0.26	2.16	2.56			03-V-16-1-01-71	9.157
03-V-16-1-01-71	5.135	2.653	1.517	0.588	0.372	1.98	2.13			03-V-16-1-01-71	9.78
03-V-16-1-01-71	4.272	2.152	1.207	0.37	0.195	1.73	2.38			03-V-16-1-01-71	11.01
03-V-16-1-01-71	4.209	2.057	1.364	0.517	0.195	1.88	1.59			03-V-16-1-01-71	12.347
03-V-16-1-01-71	4.442	2.221	1.075	0.427	0.229	2	2.24			03-V-16-1-01-71	11.985
03-V-16-1-01-71	4.115	2.03	0.872	0.466	0.307	1.54	2.08			03-V-16-1-01-71	7.388
03-V-16-1-01-71	4.985	2.653	1.593	0.328	0.267	1.83	2.54			03-V-16-1-01-71	7.665
03-V-16-1-01-71	4.968	2.332	1.289	0.514	0.321	1.73	1.93			03-V-16-1-01-71	7.102
03-V-16-1-01-71	4.583	2.354	1.36	0.638	0.22	1.6	2.22			03-V-16-1-01-71	10.11
03-V-16-1-01-71	4.839	2.564	1.18	0.276	0.509	2.01	1.36			03-V-16-1-01-71	7.256
03-V-16-1-02-72	4.133	1.749	1.111	0.22	0.38	1.37	3.71			03-V-16-1-01-71	10.468
03-V-16-1-02-72	4.15	1.938	1.216	0.324	0.352	1.86	3.39			03-V-16-1-01-71	9.067
03-V-16-1-02-72	3.953	1.868	1.308	0.352	0.358	1.93	2.57			03-V-16-1-01-71	8.543
03-V-16-1-02-72	4.263	1.943	1.183	0.287	0.108	1.61	2.63			03-V-16-1-01-71	8.768
03-V-16-1-02-72	4.008	2.185	1.223	0.12	0.42	2.05	4.42			03-V-16-1-01-71	10.653
03-V-16-1-02-72	4.156	1.676	1.117	0.187	0.306	1.81	2.16			03-V-16-1-01-71	8.043
03-V-16-1-02-72	3.656	1.72	1.261	0.284	0.363	1.77	2.73			03-V-16-1-02-72	9.673
03-V-16-1-02-72	4.314	1.887	1.255	0.197	0.297	1.88	1.99			03-V-16-1-02-72	8.813
03-V-16-1-02-72	5.417	2.581	1.327	0.12	0.34	1.87	4.45			03-V-16-1-02-72	11.477
03-V-16-1-02-72	5.318	2.442	1.388	0.432	0.455	1.74	3.15			03-V-16-1-02-72	10.827
03-V-16-1-02-72	4.996	2.089	1.576	0.167	0.518	1.94	2.98			03-V-16-1-02-72	10.083
03-V-16-1-02-72	5.927	2.777	1.245	0.168	0.344	1.92	2.95			03-V-16-1-02-72	12.264
03-V-16-1-02-72	5.143	2.043	1.171	0.147	0.351	1.99	2.92			03-V-16-1-02-72	9.073
03-V-16-1-02-72	4.422	2.648	0.942	0.172	0.316	1.87	3.81			03-V-16-1-02-72	10.479
03-V-16-1-02-72	5.174	2.431	1.42	0.376	0.361	1.84	2.9			03-V-16-1-02-72	8.59
03-V-16-1-02-72	4.641	2.288	1.65	0.348	0.376	2.14	3.16			03-V-16-1-02-72	11.268
03-V-16-1-02-72	5.766	2.274	1.689	0.169	0.395	1.87	3.54			03-V-16-1-02-72	9.82
03-V-16-1-02-72	4.96	2.578	1.252	0.165	0.414	1.92	2.95			03-V-16-1-02-72	10.112
03-V-16-1-02-72	5.238	2.686	1.377	0.092	0.494	1.64	2.99			03-V-16-1-02-72	11.171
03-V-16-1-02-72	5.23	2.725	1.42	0.23	0.515	2.01	2.13			03-V-16-1-02-72	10.512
04-V-16-1-04	5.541	3.421	1.57	0.354	0.271	2.07	1.65			03-V-16-1-02-72	14.096
04-V-16-1-04	5.216	2.839	1.604	0.467	0.221	2.8	4.59			03-V-16-1-02-72	10.571
04-V-16-1-04	5.607	2.933	1.324	0.444	0.251	3.5	6.21			03-V-16-1-02-72	8.427
04-V-16-1-04	5.226	2.395	0.965	0.275	0.213	3.45	2.84			03-V-16-1-02-72	9.917
04-V-16-1-04	5.261	1.356	1.334	0.368	0.224	2.9	1.53			03-V-16-1-02-72	9.128
04-V-16-1-04	4.696	2.09	1.371	0.407	0.262	2.43	3.66			03-V-16-1-02-72	9.277
04-V-16-1-04	4.542	2.162	1.235	0.413	0.302	2.65	3.49			03-V-16-1-02-72	11.294
04-V-16-1-04	4.93	2.479	1.027	0.318	0.15	2.71	1.67			03-V-16-1-02-72	9.189
04-V-16-1-04	5.17	1.574	1.114	0.592	0.331	1.94	2.72			03-V-16-1-02-72	11.181
04-V-16-1-04	4.219	2.06	1.232	0.09	0.212	2.19	3.43			03-V-16-1-02-72	11.713
04-V-16-1-04	5.178	1.641	1.357	0.324	0.283	2.48	1.35			03-V-16-1-02-72	11.136
04-V-16-1-04	4.761	1.71	1.297	0.154	0.278	2.4	2.24			04-V-16-1-04	9.243
04-V-16-1-04	6.294	2.38	1.713	0.659	0.303	3.21	2.33			04-V-16-1-04	8.689
04-V-16-1-04	4.821	1.957	1.539	0.93	0.566	3.04	3.17			04-V-16-1-04	10.704
04-V-16-1-04	5.907	1.997	1.799	0.242	0.834	2.51	1.27			04-V-16-1-04	11.544
04-V-16-1-04	5.84	2.167	1.578	0.744	0.537	2.56	2.66			04-V-16-1-04	12.65
04-V-16-1-04	5.133	1.833	1.814	0.574	0.194	3.1	3.55			04-V-16-1-04	8.309
04-V-16-1-04	4.361	2.006	1.3	0.499	0.324	3.19	3.24			04-V-16-1-04	8.539
04-V-16-1-04	4.913	1.856	0.923	0.21	0.269	2.34	2.09			04-V-16-1-04	9.483
04-V-16-1-04	5.12	1.596	1.229	0.331	0.258	3.12	2.18			04-V-16-1-04	8.765
04-V-16-1-05	6.851	3.296	1.737	0.868	0.402	1.91	3.15			04-V-16-1-04	7.182
04-V-16-1-05	6.45	3.383	2.1	0.867	0.502	2.23	1.46			04-V-16-1-04	8.27
04-V-16-1-05	7.071	3.345	1.889	0.923	0.52	2.11	2.24			04-V-16-1-04	9.968
04-V-16-1-05	6.92	3.406	1.456	0.848	0.347	2.31	2.46			04-V-16-1-04	7.635
04-V-16-1-05	5.88	2.921	1.709	1.006	0.293	2.95	3.45			04-V-16-1-04	7.945
04-V-16-1-05	5.679	2.865	1.465	0.519	0.415	2.36	1.94			04-V-16-1-04	9.356
04-V-16-1-05	5.695	2.809	1.336	0.815	0.342	2.49	1.64			04-V-16-1-04	7.209
04-V-16-1-05	5.757	3.226	1.666	1.047	0.32	2.49	1.57			04-V-16-1-04	7.288
04-V-16-1-05	6.833	3.511	2.04	0.851	0.447	2.54	4.01			04-V-16-1-04	8.647
04-V-16-1-05	6.998	3.346	2.212	0.834	0.412	2.72	1.45			04-V-16-1-05	10.892
04-V-16-1-05	6.699	3.233	1.925	1.147	0.424	2.25	4.39			04-V-16-1-05	12.729
04-V-16-1-05	6.9	3.467	2.469	0.861	0.427	3.06	1.5			04-V-16-1-05	11.186
04-V-16-1-05	5.637	2.693	1.185	0.732	0.391	2.55	4.95			04-V-16-1-05	9.617
04-V-16-1-05	5.691	2.89	1.413	0.65	0.295	2.88	1.74			04-V-16-1-05	10.307
04-V-16-1-05	5.561	2.524	1.43	0.866	0.312	2.48	2.84			04-V-16-1-05	8.411
04-V-16-1-05	5.492	2.974	1.576	0.807	0.229	2.59	2.21			04-V-16-1-05	8.403
04-V-16-1-05	6.924	3.087	2.044	1	0.475	2.5	4.29			04-V-16-1-05	11.026
04-V-16-1-05	7.407	3.355	2.385	1.181	0.455	2.61	2.78			04-V-16-1-05	9.932
04-V-16-1-05	7.002	3.238	1.895	0.878	0.389	2.85	2.83			04-V-16-1-05	11.92
04-V-16-1-05	7.563	3.355	1.847	0.403	0.36	3.22	2.14			04-V-16-1-05	10.689
03-V-16-1-03	6.717	2.757	2.071	0.527	0.386	2.11	1.99			04-V-16-1-05	12.53
03-V-16-1-03	6.037	3.072	1.87	0.671	0.316	2.42	2.06			04-V-16-1-05	11.487
03-V-16-1-03	6.421	2.954	2	0.66	0.416	2.15	3.07			04-V-16-1-05	11.094
03-V-16-1-03	6.934	3.196	1.663	0.698	0.36	2.36	3.55			04-V-16-1-05	9.13
03-V-16-1-03	5.817	3.076	1.759	0.519	0.34	2.67	3.2			04-V-16-1-05	9.647
03-V-16-1-03	6.274	2.437	1.676	0.704	0.366	3.15	3.72			04-V-16-1-05	7.996
03-V-16-1-03	6.048	2.628	1.74	0.431	0.366	2.61	2.16			04-V-16-1-05	9.694
03-V-16-1-03	6.154	2.757	1.504	0.563	0.467	2.12	2.51			04-V-16-1-05	9.945
03-V-16-1-03	5.202	2.212	1.559	0.766	0.354	2.3	3.03			04-V-16-1-05	12.345
03-V-16-1-03	6.113	2.901	1.787	0.607	0.333	2.36	1.85			04-V-16-1-05	11.457
03-V-16-1-03	6.091	3.086	1.471	0.571	0.258	2.55	1.72			03-V-16-1-03	8.942
03-V-16-1-03	4.985	2.222	1.402	0.625	0.352	2.91	2.93			03-V-16-1-03	11.175
03-V-16-1-03	5.41	2.385	1.482	0.658	0.332	2.31	2			03-V-16-1-03	11.231
03-V-16-1-03	5.327	2.445	1.705	0.697	0.272	2.16	2.69			03-V-16-1-03	9.909
03-V-16-1-03	6.007	2.508	1.633	0.565	0.333	2.74	2.76			03-V-16-1-03	9.087
03-V-16-1-03	5.321	2.285	1.736	0.614	0.287	2.38	2.58			03-V-16-1-03	10.767
03-V-16-1-03	5.863	2.795	1.917	0.875	0.386	2.39	2.79			03-V-16-1-03	7.791
03-V-16-1-03	6.415	2.508	2.104	0.609	0.33	2.91	3.11			03-V-16-1-03	7.737
03-V-16-1-03	7.06	2.663	1.746	0.548	0.359	2.7	2.9			03-V-16-1-03	10.52
03-V-16-1-03	6.313	2.905	1.984	0.569	0.378	3.24	2.44			03-V-16-1-03	10.89
04-V-16-1-01-74	5.577	2.375	1.775	0.834	0.477	1.81	1.54			03-V-16-1-03	10.168
04-V-16-1-01-74	5.725	2.063	1.768	0.705	0.255	2.14	1.99			03-V-16-1-03	9.782
04-V-16-1-01-74	5.684	2.498	1.733	0.721	0.404	1.8	1.58			03-V-16-1-03	10.143
04-V-16-1-01-74	5.446	1.939	1.863	0.673	0.254	2.07	1.57			03-V-16-1-03	9.744
04-V-16-1-01-74	6.125	2.514	1.959	0.932	0.425	1.49	1.87			03-V-16-1-03	12.225
04-V-16-1-01-74	5.219	1.763	2.123	0.716	0.273	1.89	1.93			03-V-16-1-03	11.03
04-V-16-1-01-74	5.739	2.201	1.645	0.516	0.403	1.61	1.67			03-V-16-1-03	11.849
04-V-16-1-01-74	5.514	2.061	1.483	0.376	0.475	1.51	1.15			04-V-16-1-01-74	10.03
04-V-16-1-01-74	5.886	1.798	1.749	0.241	0.212	2.14	2.36			04-V-16-1-01-74	9.908
04-V-16-1-01-74	5.375	2.687	1.731	0.764	0.455	2.04	1.13			04-V-16-1-01-74	9.578
04-V-16-1-01-74	5.891	2.247	1.667	0.761	0.23	2.06	1.73			04-V-16-1-01-74	9.706
04-V-16-1-01-74	5.356	2.541	1.659	0.844	0.378	2.09	1.85			04-V-16-1-01-74	8.666
04-V-16-1-01-74	6.498	2.408	2.262	0.551	0.264	2.19	1.56			04-V-16-1-01-74	8.813
04-V-16-1-01-74	5.545	2.34	1.843	0.631	0.265	1.75	2.99			04-V-16-1-01-74	8.195
04-V-16-1-01-74	5.939	2.374	1.459	0.675	0.419	1.85	1.51			04-V-16-1-01-74	8.299
04-V-16-1-01-74	6.016	2.603	1.832	0.951	0.164	1.76	1.68			04-V-16-1-01-74	8.308
04-V-16-1-01-74	7.158	2.679	2.25	0.741	0.365	2.97	1.09			04-V-16-1-01-74	9.637
04-V-16-1-01-74	6.053	2.345	2.333	0.603	0.255	2.97	1.38			04-V-16-1-01-74	8.547
04-V-16-1-01-74	6.488	2.562	1.865	0.686	0.419	2.55	2.65			04-V-16-1-01-74	9.337
04-V-16-1-01-74	6.336	2.457	2.217	0.985	0.402	2.45	1.62			04-V-16-1-01-74	8.728
04-V-16-2-01	5.119	2.586	1.841	0.551	0.296	2.99	2.15			04-V-16-1-01-74	9.086
04-V-16-2-01	6.317	2.933	1.572	0.361	0.283	2.89	1.92			04-V-16-1-01-74	8.039
04-V-16-2-01	6.079	2.227	1.394	0.147	0.35	2.72	1.29			04-V-16-1-01-74	8.423
04-V-16-2-01	5.516	2.705	1.502	0.528	0.416	3.82	2.32			04-V-16-1-01-74	11.576
04-V-16-2-01	6.073	1.956	1.283	0.418	0.211	3.57	1.44			04-V-16-1-01-74	11.138
04-V-16-2-01	4.262	2.904	1.175	0.126	0.198	3.06	1.87			04-V-16-1-01-74	8.978
04-V-16-2-01	5.723	2.915	0.814	0.408	0.227	3.7	1.81			04-V-16-2-01	8.984
04-V-16-2-01	5.416	2.859	1.433	0.429	0.227	3.55	3.03			04-V-16-2-01	9.711
04-V-16-2-01	5.148	2.061	1.317	0.262	0.286	3.15	1.74			04-V-16-2-01	7.441
04-V-16-2-01	5.035	2.445	1.625	0.503	0.393	3.68	1.88			04-V-16-2-01	10.896
04-V-16-2-01	5.31	2.434	1.429	0.272	0.351	3.16	2.45			04-V-16-2-01	6.225
04-V-16-2-01	5.145	2.915	1.024	0.381	0.236	3.17	2.97			04-V-16-2-01	8.696
04-V-16-2-01	4.529	1.846	1.075	0.327	0.327	3.22	2.26			04-V-16-2-01	7.678
04-V-16-2-01	3.782	1.894	1.06	0.307	0.39	2.87	1.69			04-V-16-2-01	7.683
04-V-16-2-01	4.142	1.954	1.033	0.179	0.38	3.33	1.58			04-V-16-2-01	8.697
04-V-16-2-01	4.08	1.811	1.087	0.256	0.344	3.65	1.32			04-V-16-2-01	8.603
04-V-16-2-01	4.91	2.497	1.947	0.549	0.481	4.02	2.9			04-V-16-2-01	9.055
04-V-16-2-01	4.955	2.3	1.368	0.216	0.481	3.97	1.91			04-V-16-2-01	9.61
04-V-16-2-01	5.28	2.361	1.261	0.673	0.412	4.97	1.23			04-V-16-2-01	8.947
04-V-16-2-01	4.948	2.369	1.771	0.622	0.367	4.99	3.09			04-V-16-2-01	11.415
04-V-16-2-02	4.609	2.348	1.229	0.194	0.5	1.99	3.56			04-V-16-2-01	9.01
04-V-16-2-02	4.567	2.248	1.343	0.428	0.339	2.64	3.78			04-V-16-2-01	8.325
04-V-16-2-02	4.588	1.834	1.715	0.644	0.461	3.42	1.64			04-V-16-2-01	8.517
04-V-16-2-02	4.939	2.152	0.927	0.605	0.144	2.26	2.56			04-V-16-2-01	9.69
04-V-16-2-02	5.795	1.917	1.549	0.279	0.369	2.24	1.84			04-V-16-2-01	11.435
04-V-16-2-02	5.092	2.236	1.546	0.236	0.303	2.59	4.2			04-V-16-2-01	7.461
04-V-16-2-02	5.703	1.697	1.223	0.445	0.46	3.27	3.72			04-V-16-2-01	7.722
04-V-16-2-02	5.102	1.695	1.535	0.386	0.407	2.66	2.11			04-V-16-2-02	7.359
04-V-16-2-02	6.858	2.701	2.49	0.423	0.432	3.02	3.68			04-V-16-2-02	9.192
04-V-16-2-02	6.551	2.265	2.265	0.606	0.318	3.85	3.1			04-V-16-2-02	8.447
04-V-16-2-02	6.314	2.043	1.346	0.775	0.521	4.14	2.12			04-V-16-2-02	8.041
04-V-16-2-02	7.135	2.961	1.581	0.13	0.49	4.29	2.13			04-V-16-2-02	7.797
04-V-16-2-02	5.501	2.28	1.729	0.595	0.224	2.92	2.09			04-V-16-2-02	9.025
04-V-16-2-02	5.33	1.76	1.322	0.24	0.375	2.21	3.52			04-V-16-2-02	8.247
04-V-16-2-02	5.076	1.399	1.242	0.337	0.339	2.61	4.21			04-V-16-2-02	8.711
04-V-16-2-02	5.536	2.063	1.367	0.503	0.375	3.23	4.46			04-V-16-2-02	12.803
04-V-16-2-02	7.12	2.416	1.407	0.379	0.622	2.83	2.36			04-V-16-2-02	10.408
04-V-16-2-02	7.17	1.876	1.622	0.321	0.569	2.86	2.72			04-V-16-2-02	14.819
04-V-16-2-02	6.967	2.28	1.099	0.364	0.464	2.2	4.01			04-V-16-2-03	8.685
04-V-16-2-02	7.184	2.271	1.78	0.913	0.45	3.39	1.69			04-V-16-2-03	7.506
04-V-16-2-03	6.155	3.015	1.064	0.477	0.548	2.34	2.92			04-V-16-2-03	8.603
04-V-16-2-03	6.187	2.478	1.455	0.729	0.205	2.32	3.23			04-V-16-2-03	8.919
04-V-16-2-03	6.254	2.671	1.758	0.505	0.479	2.73	2.62			04-V-16-2-03	9.179
04-V-16-2-03	6.284	2.531	1.456	0.353	0.496	3.01	1.93			04-V-16-2-03	9.257
04-V-16-2-03	5.804	2.303	1.885	0.43	0.467	2.16	1.84			04-V-16-2-03	9.113
04-V-16-2-03	5.462	2.334	1.826	0.468	0.348	1.87	2.49			04-V-16-2-03	9.781
04-V-16-2-03	5.701	2.147	1.641	0.251	0.321	2.91	4.03			04-V-16-2-03	8.5
04-V-16-2-03	5.776	2.499	1.231	0.585	0.458	2.68	3.09			04-V-16-2-03	10.694
04-V-16-2-03	6.179	2.509	1.689	0.326	0.369	2.49	2.35			04-V-16-2-03	10.207
04-V-16-2-03	5.751	2.629	1.404	0.455	0.548	3.12	2.23			04-V-16-2-03	7.292
04-V-16-2-03	6.02	2.878	1.607	0.519	0.481	3.05	2.53			04-V-16-2-03	7.61
04-V-16-2-03	5.934	2.525	1.837	0.435	0.28	2.5	3.96			04-V-16-2-04-193	11.09
04-V-16-2-03	6.187	2.303	1.584	0.437	0.345	2.5	4.02			04-V-16-2-04-193	11.636
04-V-16-2-03	6.469	3.135	1.877	0.407	0.52	3.08	2.05			04-V-16-2-04-193	10.576
04-V-16-2-03	6.974	3.418	2.007	0.639	0.328	3.49	2.16			04-V-16-2-04-193	9.5
04-V-16-2-03	5.729	2.998	1.454	0.456	0.544	3.43	2.09			04-V-16-2-04-193	11.313
04-V-16-2-03	5.867	2.468	1.68	0.353	0.352	3.13	1.95			04-V-16-2-04-193	10.424
04-V-16-2-03	5.303	2.326	1.448	0.409	0.591	3.17	3.43			04-V-16-2-04-193	9.303
04-V-16-2-03	6.31	2.494	1.61	0.524	0.489	2.92	3.5			04-V-16-2-04-193	9.878
04-V-16-2-03	5.643	2.319	1.593	0.332	0.309	3.01	4.89			04-V-16-2-04-193	7.563
04-V-16-2-04-193	6	3.016	1.699	0.552	0.226	1.92	1.42			04-V-16-2-04-193	10.14
04-V-16-2-04-193	6.176	2.995	1.41	0.513	0.331	2.3	1.73			04-V-16-2-04-193	9.509
04-V-16-2-04-193	5.995	2.605	1.458	0.405	0.349	2.06	2.25			04-V-16-2-04-193	10.865
04-V-16-2-04-193	5.964	2.757	1.629	0.313	0.246	2.27	1.81			04-V-16-2-04-193	9.478
04-V-16-2-04-193	5.54	2.548	1.598	0.527	0.158	1.92	1.79			04-V-16-3-01	7.713
04-V-16-2-04-193	5.382	2.462	1.641	0.538	0.36	1.98	2.38			04-V-16-3-01	7.91
04-V-16-2-04-193	5.351	2.575	1.525	0.516	0.322	2.36	1.78			04-V-16-3-01	9.407
04-V-16-2-04-193	5.578	2.734	1.346	0.681	0.373	1.95	2.3			04-V-16-3-01	7.83
04-V-16-2-04-193	5.595	1.985	1.392	0.371	0.436	2.08	2.23			04-V-16-3-01	7.166
04-V-16-2-04-193	4.961	2.564	1.312	0.561	0.345	1.73	1.79			04-V-16-3-01	10.709
04-V-16-2-04-193	5.31	2.213	1.292	0.605	0.378	2.59	2.03			04-V-16-3-01	10.364
04-V-16-2-04-193	4.973	2.194	1.462	0.383	0.248	2.3	2.63			04-V-16-3-01	10.623
04-V-16-2-04-193	5.531	2.716	1.39	0.432	0.372	1.78	3.1			04-V-16-3-01	10.61
04-V-16-2-04-193	5.445	2.53	1.479	0.679	0.273	1.62	2.92			04-V-16-3-01	9.339
04-V-16-2-04-193	5.612	2.335	1.457	0.415	0.397	1.68	2.41			04-V-16-3-01	9.873
04-V-16-2-04-193	5.39	2.51	1.642	0.399	0.234	1.76	1.92			04-V-16-3-01	13.175
04-V-16-2-04-193	4.898	2.476	1.546	0.53	0.316	1.19	2.64			04-V-16-3-01	8.733
04-V-16-2-04-193	5.58	1.981	1.706	0.56	0.266	1.46	2.5			04-V-16-3-01	9.171
04-V-16-2-04-193	5.048	2.318	1.387	0.46	0.388	1.63	2.11			04-V-16-3-01	9.048
04-V-16-2-04-193	4.938	2.272	1.322	0.587	0.278	1.79	1.7			04-V-16-3-01	13.471
04-V-16-3-01	4.681	2.116	1.532	0.37	0.287	2.19	2.55			04-V-16-3-01	13.7
04-V-16-3-01	4.591	1.883	1.287	0.421	0.303	2.61	2.21			04-V-16-3-01	11.07
04-V-16-3-01	4.627	1.841	1.57	0.415	0.346	2.21	3.08			04-V-16-3-01	8.144
04-V-16-3-01	5.054	2.379	1.397	0.331	0.353	2.34	2.27			04-V-16-3-01	9.089
04-V-16-3-01	5.897	2.097	1.594	0.375	0.303	2.16	1.59			04-V-16-3-01	11.435
04-V-16-3-01	5.38	2.267	1.704	0.595	0.339	2.91	3.05			04-V-16-3-02	7.754
04-V-16-3-01	5.891	2.508	1.614	0.563	0.373	2.21	2.78			04-V-16-3-02	7.477
04-V-16-3-01	5.502	2.385	1.786	0.599	0.379	2.16	2.97			04-V-16-3-02	10.558
04-V-16-3-01	5.661	2.09	1.926	0.257	0.293	1.64	2.29			04-V-16-3-02	10.565
04-V-16-3-01	5.273	2.436	1.607	0.48	0.447	2.02	2.76			04-V-16-3-02	11.049
04-V-16-3-01	5.275	2.273	1.525	0.565	0.402	1.98	2.67			04-V-16-3-02	11.068
04-V-16-3-01	5.306	2.335	1.795	0.515	0.381	1.59	2.54			04-V-16-3-02	7.827
04-V-16-3-01	6.8	2.412	2.484	0.27	0.563	2.08	1.64			04-V-16-3-02	9.601
04-V-16-3-01	5.782	2.233	1.716	0.663	0.318	1.79	2.42			04-V-16-3-02	11.879
04-V-16-3-01	6.207	2.31	1.822	0.385	0.405	2.43	2.05			04-V-16-3-02	10.633
04-V-16-3-01	5.898	2.265	2.364	0.614	0.437	2.82	2.78			04-V-16-3-02	7.372
04-V-16-3-01	5.17	2.146	1.718	0.47	0.861	1.69	1.69			04-V-16-3-02	9.517
04-V-16-3-01	5.156	2.277	1.345	0.338	0.446	1.69	1.94			04-V-16-3-02	7.182
04-V-16-3-01	5.273	2.157	1.388	0.314	0.352	1.91	3.79			04-V-16-3-02	9.223
04-V-16-3-01	4.965	1.984	1.024	0.277	0.533	2.36	2.37			04-V-16-3-02	8.025
04-V-16-3-02	5.893	2.473	1.769	0.806	0.307	2.21	1.26			04-V-16-3-02	9.757
04-V-16-3-02	4.987	2.451	1.984	0.549	0.433	2.28	1.81			04-V-16-3-02	9.656
04-V-16-3-02	5.752	2.751	1.722	0.621	0.359	2.56	1.2			04-V-16-3-03	9.969
04-V-16-3-02	5.203	2.325	1.267	0.68	0.206	2.07	2.2			04-V-16-3-03	9.58
04-V-16-3-02	6.926	2.34	2.162	0.515	0.39	3.45	2.28			04-V-16-3-03	13.07
04-V-16-3-02	5.876	2.91	1.866	0.615	0.374	3.24	4.18			04-V-16-3-03	13.303
04-V-16-3-02	6.842	3.02	2.085	0.55	0.37	2.23	1.9			04-V-16-3-03	12.61
04-V-16-3-02	6.061	1.98	1.97	0.639	0.391	2.62	1.93			04-V-16-3-03	12.964
04-V-16-3-02	7.568	2.589	1.715	0.732	0.396	3.17	2.64			04-V-16-3-03	9.799
04-V-16-3-02	6.16	2.537	2.057	0.689	0.217	3.41	3.57			04-V-16-3-03	9.799
04-V-16-3-02	7.305	2.555	1.994	0.649	0.318	2.72	1.05			04-V-16-3-03	8.224
04-V-16-3-02	6.303	2.357	1.677	0.645	0.282	3.94	3.42			04-V-16-3-03	11.809
04-V-16-3-02	5.358	2.263	1.653	0.437	0.459	2.31	3.13			04-V-16-3-03	11.367
04-V-16-3-02	5.594	2.408	1.778	0.443	0.338	2.71	2.45			04-V-16-3-03	9.627
04-V-16-3-02	5.768	2.69	1.259	0.545	0.437	2.42	1.02			04-V-16-3-03	12.391
04-V-16-3-02	5.149	2.305	1.747	0.491	0.352	2.62	2.97			04-V-16-3-03	8.053
04-V-16-3-02	6.036	2.545	1.847	0.788	0.326	2.94	1.04			04-V-16-3-03	13.219
04-V-16-3-02	5.132	1.851	1.59	0.673	0.367	3.23	2.47			04-V-16-3-03	9.663
04-V-16-3-02	6.205	2.459	1.686	0.804	0.271	3.17	1.47			04-V-16-3-03	9.316
04-V-16-3-02	5.483	2.364	1.409	0.652	0.343	2.92	1.9			04-V-16-3-03	10.035
04-V-16-3-03	5.736	2.178	1.332	0.349	0.239	2.29	1.41			04-V-16-3-03	10.631
04-V-16-3-03	4.923	2.249	1.024	0.419	0.339	2.76	1.87			04-V-16-3-03	9.841
04-V-16-3-03	5.532	2.894	1.601	0.416	0.366	2.04	2.29			04-V-16-3-03	10.831
04-V-16-3-03	5.64	2.523	1.484	0.652	0.335	2.27	1.99			04-V-16-3-04	6.929
04-V-16-3-03	6.158	2.615	1.393	0.353	0.352	2.17	2.39			04-V-16-3-04	7.365
04-V-16-3-03	5.48	3.557	1.571	0.435	0.507	3.29	2.66			04-V-16-3-04	8.276
04-V-16-3-03	5.717	2.781	1.244	0.483	0.36	2.56	3.39			04-V-16-3-04	9.362
04-V-16-3-03	5.94	2.522	1.167	0.394	0.391	2.39	2.78			04-V-16-3-04	7.703
04-V-16-3-03	5.387	2.224	1.58	0.359	0.377	2.62	3.77			04-V-16-3-04	9.193
04-V-16-3-03	4.849	2.664	1.325	0.285	0.294	2.53	5.17			04-V-16-3-04	10.129
04-V-16-3-03	5.419	2.701	1.212	0.428	0.227	2.11	3.37			04-V-16-3-04	9.178
04-V-16-3-03	5.216	2.415	1.455	0.209	0.273	2.64	1.44			04-V-16-3-04	8.866
04-V-16-3-03	5.277	3.06	1.302	0.379	0.256	2.3	5.09			04-V-16-3-04	9.447
04-V-16-3-03	5.98	2.647	1.108	0.423	0.372	1.97	2.21			04-V-16-3-04	9.663
04-V-16-3-03	5.551	2.427	1.438	0.823	0.475	1.71	2.79			04-V-16-3-04	10.67
04-V-16-3-03	5.561	2.434	1.472	0.507	0.312	2.17	1.4			04-V-16-3-04	10.452
04-V-16-3-03	6.762	2.881	1.775	0.592	0.525	2.87	2.94			04-V-16-3-04	8.591
04-V-16-3-03	5.772	3.76	1.476	0.289	0.314	3.11	5.72			04-V-16-3-04	10.122
04-V-16-3-03	6.75	3.691	1.605	0.399	0.437	2.06	1.78			04-V-16-3-04	7.572
04-V-16-3-03	5.718	2.836	1.821	0.488	0.414	2.45	1.87			04-V-16-3-05	8.798
04-V-16-3-04	6.17	2.365	2.03	0.65	0.311	2.6	1.6			04-V-16-3-05	9.81
04-V-16-3-04	4.754	3.06	1.364	0.528	0.508	2.41	2.74			04-V-16-3-05	11.517
04-V-16-3-04	5.827	2.519	1.612	0.741	0.246	2.56	1.75			04-V-16-3-05	7.977
04-V-16-3-04	5.932	2.593	1.859	0.788	0.303	3.37	3.14			04-V-16-3-05	8.767
04-V-16-3-04	6.404	2.219	1.725	0.575	0.288	2.91	2.63			04-V-16-3-05	7.706
04-V-16-3-04	4.654	3.041	1.588	0.349	0.492	2.37	3.77			04-V-16-3-05	7.309
04-V-16-3-04	5.649	2.691	1.401	0.336	0.23	2.97	1.8			04-V-16-3-05	7.3
04-V-16-3-04	5.576	2.458	1.657	0.861	0.361	2.59	2.39			04-V-16-3-05	10.931
04-V-16-3-04	5.104	1.893	1.227	0.563	0.239	3.07	1.39			04-V-16-3-05	8.811
04-V-16-3-04	4.692	2.971	1.141	0.246	0.239	3.34	1.95			04-V-16-3-05	8.88
04-V-16-3-04	5.189	2.769	1.165	0.462	0.323	2.94	2.98			04-V-16-3-05	7.216
04-V-16-3-04	4.921	2.31	1.452	0.713	0.252	2.59	2.58			04-V-16-3-05	12.211
04-V-16-3-04	6.122	2.419	1.525	0.442	0.238	2.71	2.74			04-V-16-3-05	9.263
04-V-16-3-04	5.449	2.627	1.648	0.508	0.279	2.35	2.74			04-V-16-3-05	7.414
04-V-16-3-04	5.899	2.267	1.86	0.513	0.35	2.01	1.23			04-V-16-3-05	7.135
04-V-16-3-04	5.697	2.011	1.484	0.616	0.331	2.32	2.92			04-V-16-4-01-176	7.765
04-V-16-3-04	5.811	1.713	1.802	0.582	0.285	2.91	3.12			04-V-16-4-01-176	8.461
04-V-16-3-04	4.009	2.591	1.621	0.591	0.323	3.06	1.55			04-V-16-4-01-176	9.393
04-V-16-3-04	5.314	2.137	1.231	0.489	0.276	3.29	2.01			04-V-16-4-01-176	7.629
04-V-16-3-04	4.8	2.104	1.15	0.598	0.32	1.73	3.28			04-V-16-4-01-176	8.012
04-V-16-3-05	4.883	1.628	1.478	0.404	0.202	2.63	2.36			04-V-16-4-01-176	6.872
04-V-16-3-05	4.075	1.94	0.926	0.511	0.267	2.92	3.69			04-V-16-4-01-176	8.954
04-V-16-3-05	4.414	1.409	1.144	0.519	0.209	2.55	1.63			04-V-16-4-01-176	6.675
04-V-16-3-05	4.541	1.895	1.263	0.429	0.238	2.43	2			04-V-16-4-01-176	7.966
04-V-16-3-05	5.145	1.456	1.591	0.399	0.214	2.64	1.41			04-V-16-4-01-176	9.42
04-V-16-3-05	4.377	1.584	1.568	0.452	0.158	2.87	3.14			04-V-16-4-01-176	6.505
04-V-16-3-05	4.863	1.517	1.366	0.314	0.296	2.16	1.73			04-V-16-4-01-176	7.609
04-V-16-3-05	4.839	1.641	1.131	0.62	0.168	2.52	1.69			04-V-16-4-01-176	6.846
04-V-16-3-05	5.18	2.356	1.463	0.5	0.347	2.75	2.76			04-V-16-4-01-176	9.163
04-V-16-3-05	4.418	1.985	1.639	0.395	0.241	2.51	3.55			04-V-16-4-01-176	8.198
04-V-16-3-05	4.732	1.894	1.517	0.56	0.314	1.86	2.19			04-V-16-4-01-176	6.939
04-V-16-3-05	4.91	2.039	1.411	0.407	0.242	2.56	1.6			04-V-16-4-06	6.992
04-V-16-3-05	5.856	2.892	2.088	0.311	0.384	2.62	3.47			04-V-16-4-06	10.944
04-V-16-3-05	6.271	2.099	1.666	0.46	0.362	2.64	2.94			04-V-16-4-06	16.587
04-V-16-3-05	6.114	2.621	2.13	0.566	0.268	2.84	1.47			04-V-16-4-06	10.978
04-V-16-3-05	5.659	2.353	1.539	0.299	0.255	2.49	2.47			04-V-16-4-06	7.183
04-V-16-3-05	5.498	1.511	1.322	0.631	0.223	2.7	1.67			04-V-16-4-06	8.795
04-V-16-3-05	4.234	2.77	1.653	0.582	0.205	2.39	2.34			04-V-16-4-06	6.569
04-V-16-3-05	5.238	2.09	1.392	0.744	0.254	2.61	1.98			04-V-16-4-06	8.537
04-V-16-3-05	5.234	1.868	1.566	0.379	0.276	2.27	2.34			04-V-16-4-06	7.04
04-V-16-4-01-176	4.87	2.54	1.424	0.549	0.346	1.83	1.96			04-V-16-4-06	9.585
04-V-16-4-01-176	4.907	2.103	1.389	0.656	0.606	1.99	2.07			04-V-16-4-06	7.002
04-V-16-4-01-176	4.653	2.079	1.338	0.331	0.397	2.33	1.81			04-V-16-4-06	7.394
04-V-16-4-01-176	4.845	1.939	1.315	0.532	0.309	1.9	1.35			04-V-16-4-07	5.979
04-V-16-4-01-176	5.855	2.334	1.976	0.489	0.223	1.91	2.12			04-V-16-4-07	5.86
04-V-16-4-01-176	5.083	2.535	1.784	0.635	0.266	2.53	4.21			04-V-16-4-07	6.906
04-V-16-4-01-176	5.04	2.044	1.701	0.399	0.372	2.81	1.86			04-V-16-4-07	8.121
04-V-16-4-01-176	5.168	2.579	1.41	0.729	0.195	1.99	0.78			04-V-16-4-07	9.249
04-V-16-4-01-176	5.673	1.926	1.696	0.78	0.459	1.86	1.31			04-V-16-4-07	8.078
04-V-16-4-01-176	5.284	2.282	1.775	0.554	0.374	2.18	0.92			04-V-16-4-07	7.998
04-V-16-4-01-176	5.54	2.175	1.683	0.531	0.378	1.38	0.88			04-V-16-4-07	9.281
04-V-16-4-01-176	5.392	1.866	1.602	0.454	0.235	1.83	2.99			04-V-16-4-07	7.975
04-V-16-4-01-176	5.173	1.759	1.527	0.5	0.415	2.48	1.2			04-V-16-4-07	7.979
04-V-16-4-01-176	4.961	1.743	1.571	0.139	0.438	1.62	2.3			04-V-16-4-07	9.516
04-V-16-4-01-176	5.492	2.678	1.501	0.601	0.557	1.59	1.94			04-V-16-4-07	6.781
04-V-16-4-01-176	4.749	2.032	1.506	0.296	0.334	2.06	2.76			04-V-16-4-07	7.641
04-V-16-4-01-176	5.113	2.602	1.739	0.675	0.472	2.09	2.01			04-V-16-4-08	8.823
04-V-16-4-01-176	5.767	1.888	1.673	0.368	0.411	2.79	2.63			04-V-16-4-08	9.838
04-V-16-4-01-176	5.403	1.982	1.447	0.366	0.43	2.59	2.23			04-V-16-4-08	11.638
04-V-16-4-01-176	5.649	2.294	1.947	0.674	0.215	2.48	1.29			04-V-16-4-08	9.992
04-V-16-4-06	4.693	1.759	1.209	0.418	0.357	2.42	3.89			04-V-16-4-08	9.777
04-V-16-4-06	4.308	2.151	0.84	0.328	0.205	1.91	1.09			04-V-16-4-08	9.28
04-V-16-4-06	4.972	2.124	1.459	0.413	0.236	2.54	2.56			04-V-16-4-08	9.174
04-V-16-4-06	4.572	1.833	1.582	0.449	0.185	2.48	2.43			04-V-16-4-08	9.122
04-V-16-4-06	7.955	3.935	2.076	0.711	0.536	2.86	2.69			04-V-16-4-08	8.949
04-V-16-4-06	7.079	3.327	1.609	0.503	0.404	3.02	2.44			04-V-16-4-08	10.351
04-V-16-4-06	8.258	3.864	2.228	0.518	0.379	2.89	4.41			05-V-16-1-01	8.723
04-V-16-4-06	7.069	3.73	1.369	0.75	0.307	3.02	4.02			05-V-16-1-01	7.011
04-V-16-4-06	4.513	1.23	1.737	0.315	0.462	2.36	1.43			05-V-16-1-01	10.097
04-V-16-4-06	4.096	1.511	1.441	0.481	0.299	2.22	3.84			05-V-16-1-01	8.801
04-V-16-4-06	4.031	1.676	1.059	0.355	0.336	2.48	1.59			05-V-16-1-01	8.746
04-V-16-4-06	4.249	1.767	1.417	0.585	0.272	2.42	2.81			05-V-16-1-01	8.204
04-V-16-4-06	6.543	2.534	2.276	0.49	0.303	2.36	3.34			05-V-16-1-01	8.246
04-V-16-4-06	5.533	2.694	1.391	0.532	0.369	2.21	4			05-V-16-1-01	9.067
04-V-16-4-06	6.257	2.854	1.72	0.415	0.352	2.66	3.44			05-V-16-1-01	10.071
04-V-16-4-06	6.04	1.978	1.633	0.415	0.373	2.65	1.79			05-V-16-1-01	9.211
04-V-16-4-06	5.222	2.106	1.468	0.504	0.31	2.18	3.02			05-V-16-1-01	8.328
04-V-16-4-06	4.828	1.797	1.707	0.432	0.232	2.57	2.54			05-V-16-1-01	9.543
04-V-16-4-06	5.435	2.383	1.417	0.836	0.244	2.33	3.33			05-V-16-1-01	8.873
04-V-16-4-06	5.328	2.221	1.363	0.211	0.29	2.44	2.04			05-V-16-1-01	8.237
04-V-16-4-07	4.34	1.818	1.031	0.375	0.374	1.73	3.18			05-V-16-1-01	8.659
04-V-16-4-07	4.633	1.489	1.008	0.616	0.188	1.69	2.52			05-V-16-1-01	8.505
04-V-16-4-07	4.273	1.68	1.106	0.519	0.322	1.7	1.9			05-V-16-1-01	8.84
04-V-16-4-07	4.521	1.834	0.903	0.44	0.175	1.6	2.4			05-V-16-1-01	9.711
04-V-16-4-07	5.553	1.954	1.096	0.413	0.368	1.71	3.33			05-V-16-1-01	8.824
04-V-16-4-07	5.127	2.352	1.572	0.495	0.341	1.75	2.9			05-V-16-1-01	8.717
04-V-16-4-07	5.409	2.009	1.135	0.448	0.352	1.37	4.65			05-V-16-1-01	9.609
04-V-16-4-07	5.428	2.239	1.265	0.501	0.362	1.72	2.51			05-V-16-1-01	10.47
04-V-16-4-07	5.423	1.994	1.209	0.446	0.356	2.39	6.05			05-V-16-1-01	7.624
04-V-16-4-07	5.153	1.844	1.056	0.689	0.305	2.05	5.66			05-V-16-1-01	7.314
04-V-16-4-07	5.179	1.77	1.487	0.383	0.3	1.38	1.95			05-V-16-1-01	8.113
04-V-16-4-07	5.602	2.158	1.235	0.535	0.287	2.19	2.97			05-V-16-1-01	9.281
04-V-16-4-07	5.361	2.04	1.131	0.35	0.198	1.87	1.57			05-V-16-1-01	8.358
04-V-16-4-07	5.232	1.963	1.281	0.218	0.347	1.69	2.62			05-V-16-1-02	9.124
04-V-16-4-07	5.231	2.057	1.096	0.411	0.366	1.91	3.35			05-V-16-1-02	8.838
04-V-16-4-07	4.994	2.096	1.19	0.511	0.38	1.85	3.51			05-V-16-1-02	6.318
04-V-16-4-07	4.811	2.033	1.127	0.273	0.214	2.26	4.5			05-V-16-1-02	6.876
04-V-16-4-07	4.078	1.793	1.305	0.412	0.26	2.17	2			05-V-16-1-02	6.801
04-V-16-4-07	4.971	2.128	0.774	0.432	0.193	2.15	2.21			05-V-16-1-02	7.015
04-V-16-4-07	4.597	2.019	0.753	0.323	0.226	2.12	2.41			05-V-16-1-02	7.756
04-V-16-4-08	5.716	1.928	1.368	0.217	0.386	2.38	3.57			05-V-16-1-02	7.676
04-V-16-4-08	4.331	2.96	1.453	0.572	0.259	2.07	2.44			05-V-16-1-02	10.312
04-V-16-4-08	5.576	2.577	1.421	0.251	0.227	2.51	3.22			05-V-16-1-02	7.699
04-V-16-4-08	4.757	1.788	1.485	0.227	0.393	1.98	2.53			05-V-16-1-02	9.348
04-V-16-4-08	8.823	2.659	1.308	0.124	0.244	2.13	1.77			05-V-16-1-02	7.442
04-V-16-4-08	6.111	3.313	1.245	0.212	0.367	2.27	4.49			05-V-16-1-02	9.104
04-V-16-4-08	5.432	2.753	1.08	0.196	0.175	2.12	3.46			05-V-16-1-02	10.658
04-V-16-4-08	6.058	2.762	1.251	0.322	0.465	2.1	3.15			05-V-16-1-02	9.358
04-V-16-4-08	5.316	1.97	1.391	0.221	0.427	2.18	3.24			05-V-16-1-02	9.947
04-V-16-4-08	4.479	2.421	1.456	0.339	0.29	2.17	2.98			05-V-16-1-02	12.546
04-V-16-4-08	5.096	1.957	1.653	0.404	0.392	1.97	3.34			05-V-16-1-03	8.765
04-V-16-4-08	5.037	2.051	1.712	0.303	0.427	2.22	2.91			05-V-16-1-03	8.052
04-V-16-4-08	6.157	2.413	1.042	0.378	0.463	2.27	2.61			05-V-16-1-03	9.431
04-V-16-4-08	5.045	2.443	1.091	0.341	0.423	1.82	4.59			05-V-16-1-03	8.031
04-V-16-4-08	5.453	2.701	1.585	0.273	0.567	2.22	2.12			05-V-16-1-03	9.013
04-V-16-4-08	5.903	2.604	1.545	0.65	0.341	2.14	2.35			05-V-16-1-03	10.449
04-V-16-4-08	5.612	2.415	1.412	0.312	0.44	1.73	2.72			05-V-16-1-03	8.548
04-V-16-4-08	5.337	2.659	1.149	0.218	0.278	1.99	3.36			05-V-16-1-03	9.794
04-V-16-4-08	5.488	2.828	1.309	0.266	0.31	2.13	4.45			05-V-16-1-03	11.414
04-V-16-4-08	5.448	2.783	1.077	0.37	0.372	1.91	3.4			05-V-16-1-03	11.384
05-V-16-1-01	4.208	1.445	0.953	0.439	0.305	1.56	1.45			05-V-16-1-03	11.347
05-V-16-1-01	3.792	1.699	1.044	0.196	0.259	1.73	2.23			05-V-16-1-03	10.472
05-V-16-1-01	4.241	1.574	1.075	0.264	0.286	1.45	2.87			05-V-16-1-03	9.437
05-V-16-1-01	3.734	1.614	1.115	0.424	0.299	1.75	1.66			05-V-16-1-03	10.391
05-V-16-1-01	4.324	1.599	1.337	0.418	0.354	1.83	1.98			05-V-16-1-03	9.584
05-V-16-1-01	4.458	1.747	1.121	0.283	0.139	1.61	2.07			05-V-16-1-03	11.48
05-V-16-1-01	4.568	1.711	0.958	0.294	0.305	1.47	3.02			05-V-16-1-03	9.271
05-V-16-1-01	4.367	1.893	1.364	0.369	0.316	1.56	1.87			05-V-16-1-03	11.669
05-V-16-1-01	4.418	1.554	1.322	0.344	0.29	1.98	1.9			05-V-16-1-03	9.904
05-V-16-1-01	4.053	1.681	1.1	0.306	0.324	1.67	3.13			05-V-16-1-03	10.189
05-V-16-1-01	4.287	1.321	1.112	0.375	0.32	1.43	2.98			05-V-16-1-06	7.135
05-V-16-1-01	4.266	1.39	1.218	0.334	0.326	1.3	1.65			05-V-16-1-06	8.028
05-V-16-1-01	4.37	2.141	1.206	0.365	0.375	1.71	2.67			05-V-16-1-06	8.707
05-V-16-1-01	4.664	1.559	1.295	0.354	0.271	1.82	2.82			05-V-16-1-06	8.618
05-V-16-1-01	4.252	1.544	1.561	0.518	0.412	1.68	2.78			05-V-16-1-06	11.859
05-V-16-1-01	4.391	1.707	1.135	0.225	0.238	1.7	2.77			05-V-16-1-06	14.501
05-V-16-1-01	4.882	1.984	1.567	0.125	0.395	1.48	2.93			05-V-16-1-06	12.935
05-V-16-1-01	4.375	1.996	1.205	0.55	0.386	1.72	3.65			05-V-16-1-06	7.247
05-V-16-1-01	4.599	1.841	1.272	0.177	0.149	1.85	2.7			05-V-16-1-06	8.131
05-V-16-1-01	4.616	1.832	1.589	0.477	0.346	1.65	2.11			05-V-16-1-06	8.539
05-V-16-1-02	5.097	2.058	1.408	0.328	0.274	1.87	2.13			05-V-16-1-06	9.446
05-V-16-1-02	4.643	1.967	1.13	0.597	0.341	2.84	2.07			05-V-16-1-06	8.215
05-V-16-1-02	4.977	1.942	1.526	0.517	0.3	2.51	2.64			05-V-16-1-06	7.128
05-V-16-1-02	5.111	1.807	1.723	0.298	0.25	2.19	3.16			05-V-16-1-06	8.403
05-V-16-1-02	5.135	1.995	1.522	0.373	0.382	1.88	1.02			05-V-16-1-06	7.667
05-V-16-1-02	4.563	1.892	1.413	0.528	0.305	1.6	2.6			05-V-16-1-06	6.913
05-V-16-1-02	4.995	1.578	0.886	0.56	0.307	1.53	2.38			05-V-16-2-03-52	7.306
05-V-16-1-02	4.533	1.889	1.488	0.326	0.172	2.06	3.33			05-V-16-2-03-52	8.671
05-V-16-1-02	6.135	1.783	1.894	0.599	0.286	2.34	2.31			05-V-16-2-03-52	8.099
05-V-16-1-02	4.832	2.56	1.402	0.782	0.277	2.48	2.92			05-V-16-2-03-52	7.088
05-V-16-1-02	5.789	1.934	1.921	0.481	0.358	2	2.54			05-V-16-2-03-52	8.5
05-V-16-1-02	5.903	2.416	1.506	0.633	0.273	2.24	4.47			05-V-16-2-03-52	7.532
05-V-16-1-02	5.116	1.855	1.51	0.299	0.276	1.99	2.81			05-V-16-2-03-52	8.944
05-V-16-1-02	5.048	1.68	1.464	0.677	0.341	2.14	4.38			05-V-16-2-03-52	9.167
05-V-16-1-02	5.237	1.993	1.764	0.457	0.396	2.17	2.54			05-V-16-2-03-52	7.779
05-V-16-1-02	5.448	1.99	1.574	0.537	0.232	1.92	3.6			05-V-16-2-03-52	7.896
05-V-16-1-02	5.714	1.876	1.741	0.56	0.527	2.11	4.08			05-V-16-2-03-52	10.442
05-V-16-1-02	5.584	2.051	1.708	0.595	0.353	2.34	4.07			05-V-16-2-03-52	8.341
05-V-16-1-02	5.867	1.925	1.979	0.602	0.333	2.09	3.34			05-V-16-2-03-52	8.72
05-V-16-1-02	5.272	1.799	1.558	0.542	0.325	2.11	5.13			05-V-16-2-03-52	12.601
05-V-16-1-03	5.817	1.99	1.119	0.468	0.312	1.87	1.47			05-V-16-2-03-52	7.587
05-V-16-1-03	4.688	2.062	1.564	0.388	0.288	2.39	3.59			05-V-16-2-03-52	9.664
05-V-16-1-03	5.346	1.972	1.868	0.293	0.197	2.25	1.94			05-V-16-2-03-52	10.156
05-V-16-1-03	5.184	2.162	1.43	0.538	0.192	2.18	1.84			05-V-16-2-03-52	6.647
05-V-16-1-03	6.765	2.246	1.993	0.377	0.228	2.02	1.85			05-V-16-2-03-52	9.74
05-V-16-1-03	5.49	2.921	1.95	0.607	0.37	2.1	3.27			05-V-16-2-03-52	6.87
05-V-16-1-03	6.205	2.557	2.083	0.459	0.305	2.41	2.96			05-V-16-2-03-52	6.931
05-V-16-1-03	5.724	2.158	1.979	0.464	0.172	2.35	4.01			05-V-16-2-03-52	7.815
05-V-16-1-03	6.199	2.082	1.795	0.372	0.273	2.41	3			05-V-16-2-03-52	8.739
05-V-16-1-03	5.736	2.646	1.524	0.467	0.215	1.86	2.56			05-V-16-2-03-52	8.88
05-V-16-1-03	6.171	2.385	1.756	0.52	0.243	2.22	2.49			05-V-16-2-03-52	10.048
05-V-16-1-03	6.444	2.237	1.972	0.441	0.268	1.98	3.98			05-V-16-2-03-52	8.842
05-V-16-1-03	4.965	3.144	1.303	0.605	0.319	1.73	3.46			05-V-16-2-03-52	9.526
05-V-16-1-03	6.007	1.623	1.484	0.391	0.153	1.51	2.66			05-V-16-2-04-53	9.895
05-V-16-1-03	5.436	2.172	1.666	0.459	0.275	1.61	2.26			05-V-16-2-04-53	9.968
05-V-16-1-03	5.175	2.269	1.467	0.443	0.153	2.07	2.79			05-V-16-2-04-53	9.234
05-V-16-1-03	6.355	2.519	1.939	0.452	0.34	1.7	3.87			05-V-16-2-04-53	11.192
05-V-16-1-03	6.587	2.279	1.983	0.834	0.252	1.77	1.68			05-V-16-2-04-53	12.858
05-V-16-1-03	7.229	2.754	2.23	0.588	0.224	1.35	1.52			05-V-16-2-04-53	11.258
05-V-16-1-03	5.99	2.742	1.361	0.684	0.345	1.84	2.29			05-V-16-2-04-53	9.418
05-V-16-1-06	5.617	1.911	1.246	0.314	0.29	1.97	1.72			05-V-16-2-04-53	9.383
05-V-16-1-06	5.184	2.616	1.48	0.494	0.243	1.87	2.76			05-V-16-2-04-53	8.598
05-V-16-1-06	5.997	2.581	1.213	0.391	0.278	2.19	2.31			05-V-16-2-04-53	10.702
05-V-16-1-06	5.492	2.306	1.647	0.412	0.252	2.15	2.43			05-V-16-2-04-53	8.587
05-V-16-1-06	7.045	2.668	1.755	0.596	0.402	1.68	1.98			05-V-16-2-04-53	8.186
05-V-16-1-06	7.002	2.425	1.869	0.549	0.557	2.4	3.28			05-V-16-2-04-53	11.256
05-V-16-1-06	6.444	2.689	2.334	0.624	0.397	2.02	3.72			05-V-16-2-04-53	8.232
05-V-16-1-06	7.119	3.031	2.141	0.632	0.344	1.77	2.57			05-V-16-2-04-53	12.639
05-V-16-1-06	5.125	2.107	1.196	0.215	0.365	2.15	1.43			05-V-16-2-04-53	8.404
05-V-16-1-06	5.397	1.816	1.584	0.382	0.288	1.8	3.34			05-V-16-2-04-53	8.058
05-V-16-1-06	5.366	2.621	1.711	0.436	0.257	1.61	2.58			05-V-16-2-04-53	13.032
05-V-16-1-06	5.068	2.489	1.185	0.51	0.211	1.91	3.12			05-V-16-2-04-53	13.826
05-V-16-1-06	5.597	2.356	1.814	0.265	0.262	2.81	4.34			05-V-16-4-01-118	9.262
05-V-16-1-06	5.088	1.953	1.71	0.621	0.335	2.33	2.61			05-V-16-4-01-118	9.985
05-V-16-1-06	5.196	2.185	1.655	0.345	0.215	1.81	1.86			05-V-16-4-01-118	9.563
05-V-16-1-06	5.304	2.418	1.65	0.374	0.453	2.4	2.84			05-V-16-4-01-118	7.577
05-V-16-1-06	4.476	1.52	1.732	0.302	0.328	2.54	3.21			05-V-16-4-01-118	7.241
05-V-16-1-06	4.206	1.836	1.432	0.368	0.28	2.01	2.82			05-V-16-4-01-118	9.137
05-V-16-1-06	4.05	1.736	1.094	0.296	0.272	2.41	2.2			05-V-16-4-01-118	12.692
05-V-16-1-06	4.446	1.41	1.277	0.3	0.258	2.53	3.83			05-V-16-4-01-118	8.579
05-V-16-2-03-52	5.004	1.884	1.423	0.239	0.287	2.43	3.1			05-V-16-4-01-118	8.02
05-V-16-2-03-52	4.842	2.098	1.522	0.342	0.3	2.35	2.54			05-V-16-4-01-118	7.951
05-V-16-2-03-52	4.97	1.984	1.151	0.31	0.276	2.48	2.39			05-V-16-4-01-118	6.723
05-V-16-2-03-52	4.711	1.875	1.541	0.428	0.229	1.95	1.79			05-V-16-4-01-118	11.054
05-V-16-2-03-52	5.337	2.033	1.581	0.284	0.338	2.44	2.82			05-V-16-4-01-118	7.092
05-V-16-2-03-52	4.707	1.996	1.598	0.227	0.216	2.67	3.23			05-V-16-4-01-118	12.084
05-V-16-2-03-52	5.386	2.719	1.35	0.335	0.208	2.88	2.85			05-V-16-4-01-118	12.138
05-V-16-2-03-52	4.761	1.447	1.306	0.322	0.211	2.53	1.52			05-V-16-4-01-118	7.285
05-V-16-2-03-52	4.905	2.312	0.974	0.376	0.305	2.23	4.11			05-V-16-4-01-118	11.223
05-V-16-2-03-52	5.126	1.583	1.336	0.393	0.356	2.54	2.1			05-V-16-4-01-118	11.049
05-V-16-2-03-52	5.03	1.898	1.679	0.43	0.291	2.43	3.08			05-V-16-4-01-118	12.027
05-V-16-2-03-52	4.895	2.008	1.451	0.477	0.37	2.21	2.86			05-V-16-4-01-118	10.622
05-V-16-2-03-52	5.01	1.812	1.635	0.363	0.25	2.37	2.82			05-V-16-4-01-118	6.886
05-V-16-2-03-52	4.465	1.971	1.441	0.289	0.179	2.97	4.12			05-V-16-4-01-118	7.425
05-V-16-2-03-52	4.876	1.465	1.597	0.399	0.199	2.68	1.68			05-V-16-4-01-118	7.224
05-V-16-2-03-52	4.497	2.014	1.574	0.342	0.328	2.23	1.67			05-V-16-4-01-118	10.999
05-V-16-2-03-52	5.217	2.19	1.718	0.547	0.338	2.44	4.01			05-V-16-4-02-120	6.904
05-V-16-2-03-52	5.398	1.955	1.962	0.427	0.29	2.41	1.87			05-V-16-4-02-120	9.199
05-V-16-2-03-52	5.293	2.039	1.728	0.497	0.308	3.18	2.91			05-V-16-4-02-120	11.143
05-V-16-2-03-52	5.578	2.7	1.531	0.264	0.387	3.23	2.54			05-V-16-4-02-120	10.143
05-V-16-2-04-53	5.711	2.156	1.716	0.445	0.253	2.16	2.22			05-V-16-4-02-120	13.238
05-V-16-2-04-53	5.192	2.224	1.494	0.678	0.354	2.61	4.11			05-V-16-4-02-120	7.238
05-V-16-2-04-53	5.735	2.632	1.406	0.613	0.253	2.97	3.88			05-V-16-4-02-120	10.02
05-V-16-2-04-53	5.611	2.018	1.286	0.454	0.286	2.45	2.25			05-V-16-4-02-120	13.5
05-V-16-2-04-53	6.027	2.511	1.082	0.59	0.343	2.57	4.18			05-V-16-4-02-120	9.474
05-V-16-2-04-53	5.653	2.664	1.246	0.296	0.263	2.78	2.49			05-V-16-4-02-120	9.796
05-V-16-2-04-53	6.621	2.364	1.507	0.733	0.341	2.44	3.89			05-V-16-4-02-120	9.68
05-V-16-2-04-53	5.609	2.585	1.654	0.366	0.208	1.93	1.92			05-V-16-4-02-120	9.658
05-V-16-2-04-53	6.629	2.249	1.615	0.407	0.423	2.31	3.19			05-V-16-4-02-120	8.759
05-V-16-2-04-53	4.99	2.733	1.861	0.429	0.26	2.61	3.63			05-V-16-4-02-120	9.267
05-V-16-2-04-53	5.944	2.556	1.608	0.71	0.238	2.57	3.18			05-V-16-4-02-120	11.424
05-V-16-2-04-53	5.386	2.207	1.311	0.358	0.411	2.02	2.39			05-V-16-4-02-120	14.287
05-V-16-2-04-53	4.98	2.138	1.353	0.361	0.31	2.15	2.18			05-V-16-4-02-120	8.968
05-V-16-2-04-53	5.371	1.86	1.152	0.669	0.278	2.55	2.62			05-V-16-4-02-120	11.583
05-V-16-2-04-53	5.323	2.192	1.225	0.339	0.32	2.49	3.65			05-V-16-4-02-120	12.684
05-V-16-2-04-53	4.966	2.017	1.748	0.384	0.356	2.22	2.74			05-V-16-4-02-120	7.178
05-V-16-2-04-53	5.587	2.38	1.25	0.361	0.383	2.07	4.32			05-V-16-4-02-120	8.199
05-V-16-2-04-53	5.515	2.662	1.243	0.589	0.28	2.55	2.94			05-V-16-4-02-120	9.246
05-V-16-2-04-53	5.653	2.567	1.53	0.424	0.401	3.03	4.4			05-V-16-4-02-120	7.873
05-V-16-2-04-53	5.249	1.949	1.763	0.495	0.36	2.47	2.46			05-V-16-4-02-120	11.369
05-V-16-4-01-118	6.985	2.276	1.395	0.308	0.55	2.36	4.81			05-V-16-4-02-120	10.947
05-V-16-4-01-118	5.795	3.059	1.954	0.578	0.267	2.38	4.12			05-V-16-4-02-120	9.155
05-V-16-4-01-118	6.682	2.633	2.175	1.001	0.204	1.93	1.18			05-V-16-4-02-120	13.676
05-V-16-4-01-118	6.203	2.647	2.234	0.655	0.293	2.02	3.44			05-V-16-4-02-120	12.142
05-V-16-4-01-118	6.089	2.284	1.636	0.475	0.41	1.98	3.23			05-V-16-4-03-119	7.511
05-V-16-4-01-118	5.881	2.518	1.642	0.868	0.464	1.99	2			05-V-16-4-03-119	12.397
05-V-16-4-01-118	6.193	2.971	1.522	0.361	0.332	2.75	0.7			05-V-16-4-03-119	8.961
05-V-16-4-01-118	5.876	2.599	1.78	0.427	0.234	1.95	2.78			05-V-16-4-03-119	7.811
05-V-16-4-01-118	6.882	2.43	1.978	0.49	0.301	3.08	3.33			05-V-16-4-03-119	8.88
05-V-16-4-01-118	5.999	2.848	1.775	0.563	0.22	2.7	3.45			05-V-16-4-03-119	12.152
05-V-16-4-01-118	6.504	3.117	2.103	0.824	0.306	3.11	6.29			05-V-16-4-03-119	7.124
05-V-16-4-01-118	5.984	2.493	1.966	0.633	0.29	2.73	2.03			05-V-16-4-03-119	9.3
05-V-16-4-01-118	6.163	2.426	1.455	0.593	0.249	2.56	4.68			05-V-16-4-03-119	11.29
05-V-16-4-01-118	5.614	2.838	1.533	0.637	0.284	3.01	2.48			05-V-16-4-03-119	7.565
05-V-16-4-01-118	5.988	1.947	1.828	0.494	0.186	2.62	1.86			05-V-16-4-03-119	10.474
05-V-16-4-01-118	5.556	2.603	2.018	0.69	0.242	2.53	3.64			05-V-16-4-03-119	9.714
05-V-16-4-01-118	6.568	2.165	1.937	0.331	0.22	2.82	3.72			05-V-16-4-03-119	7.707
05-V-16-4-01-118	5.519	2.909	1.625	0.498	0.288	2	3.18			05-V-16-4-03-119	13.165
05-V-16-4-01-118	6.02	2.714	1.513	0.478	0.173	2.21	2.32			05-V-16-4-03-119	11.974
05-V-16-4-01-118	5.781	2.544	1.693	0.843	0.232	2.4	1.74			05-V-16-4-03-119	8.127
05-V-16-4-02-120	5.08	1.461	1.571	0.445	0.265	2.49	1.89			05-V-16-4-03-119	11.554
05-V-16-4-02-120	4.503	1.916	1.607	0.381	0.296	2.4	3.09			05-V-16-4-03-119	11.41
05-V-16-4-02-120	4.486	1.898	1.493	0.668	0.355	2.35	3.19			05-V-16-4-03-119	8.267
05-V-16-4-02-120	4.882	1.866	1.816	0.427	0.184	2.39	2.55			05-V-16-4-03-119	10.578
05-V-16-4-02-120	5.956	2.108	1.667	0.44	0.399	2.21	0.97			05-V-16-4-03-119	9.384
05-V-16-4-02-120	4.604	2.569	1.579	0.288	0.283	2.55	3.3			05-V-16-4-03-119	9.55
05-V-16-4-02-120	5.077	1.596	1.379	0.303	0.309	1.99	2.62			05-V-16-4-04-124	9.076
05-V-16-4-02-120	4.911	1.821	1.184	0.431	0.413	3.09	3.45			05-V-16-4-04-124	12.068
05-V-16-4-02-120	5.39	1.669	1.829	0.393	0.373	2.85	2.61			05-V-16-4-04-124	9.417
05-V-16-4-02-120	4.81	2.166	1.58	0.356	0.371	2.46	1.78			05-V-16-4-04-124	9.23
05-V-16-4-02-120	5.364	1.932	1.836	0.325	0.343	2.57	3.35			05-V-16-4-04-124	10.615
05-V-16-4-02-120	5.304	2.049	1.895	0.375	0.329	3.16	3.29			05-V-16-4-04-124	11.027
05-V-16-4-02-120	5.632	1.543	1.569	0.578	0.329	2.44	2.58			05-V-16-4-04-124	8.368
05-V-16-4-02-120	4.773	2.075	1.602	0.441	0.445	2.96	2.38			05-V-16-4-04-124	8.51
05-V-16-4-02-120	5.043	1.593	1.649	0.338	0.414	2.3	2.11			05-V-16-4-04-124	13.371
05-V-16-4-02-120	4.869	1.667	1.863	0.519	0.273	2.41	1.87			05-V-16-4-04-124	9.778
05-V-16-4-02-120	6.885	2.368	2.093	0.677	0.273	2.26	1.94			05-V-16-4-04-124	8.654
05-V-16-4-02-120	5.585	2.846	1.776	0.467	0.354	2.5	4.97			05-V-16-4-04-124	10.003
05-V-16-4-02-120	6.274	2.258	1.233	0.47	0.23	2.43	2.34			05-V-16-4-04-124	12.91
05-V-16-4-02-120	6.273	2.611	1.97	0.7	0.277	3.3	3.16			05-V-16-4-04-124	14.321
05-V-16-4-03-119	5.747	2.349	1.456	0.245	0.331	2.5	2.3			05-V-16-4-05-121	12.577
05-V-16-4-03-119	5.589	2.441	1.743	0.467	0.295	2.11	1.73			05-V-16-4-05-121	10.721
05-V-16-4-03-119	5.31	2.018	1.594	0.467	0.321	2.7	4.54			05-V-16-4-05-121	9.084
05-V-16-4-03-119	6.055	2.738	1.722	0.648	0.309	2.47	1.97			05-V-16-4-05-121	10.168
05-V-16-4-03-119	6.047	1.902	1.519	0.636	0.202	2.84	2.12			05-V-16-4-05-121	11.696
05-V-16-4-03-119	5.224	3.264	1.506	0.226	0.311	1.62	2.4			05-V-16-4-05-121	8.903
05-V-16-4-03-119	6.013	2.948	1.315	0.634	0.266	2.5	2.5			05-V-16-4-05-121	10.414
05-V-16-4-03-119	5.447	2.905	1.833	0.563	0.269	3.25	2.3			05-V-16-4-05-121	8.704
05-V-16-4-03-119	4.465	3.312	1.46	0.552	0.35	2.76	1.8			05-V-16-4-05-121	9.385
05-V-16-4-03-119	5.529	1.418	1.222	0.209	0.317	1.72	2.68			05-V-16-4-05-121	8.625
05-V-16-4-03-119	4.792	2.366	1.317	0.479	0.379	1.97	1.91			05-V-16-4-05-121	7.76
05-V-16-4-03-119	5.263	2.854	1.108	0.312	0.279	2.38	5.05			05-V-16-4-05-121	8.531
05-V-16-4-03-119	5.286	3.293	1.515	0.457	0.378	3.01	4.1			05-V-16-4-05-121	10.037
05-V-16-4-03-119	6.381	1.624	1.367	0.429	0.332	3.51	2.02			05-V-16-4-05-121	10.855
05-V-16-4-03-119	5.275	3.099	1.515	0.606	0.424	3.45	2.4			05-V-16-4-05-121	9.096
05-V-16-4-03-119	5.425	2.699	1.532	0.473	0.314	2.54	3.65			05-V-16-4-05-121	7.804
05-V-16-4-03-119	4.783	3.163	1.296	0.592	0.296	2.74	4.88			05-V-16-4-05-121	9.738
05-V-16-4-03-119	7.296	2.307	2.038	0.454	0.279	2.79	1.95			05-V-16-4-05-121	7.217
05-V-16-4-03-119	6.481	3.579	1.072	0.406	0.335	3.26	2.09			05-V-16-4-05-121	9.281
05-V-16-4-03-119	6.378	3.213	1.747	0.604	0.326	2.17	1.58			05-V-16-4-05-121	13.683
05-V-16-4-04-124	5.94	2.486	1.378	0.119	0.242	2.39	2.53			05-V-16-4-05-121	9.572
05-V-16-4-04-124	5.239	3.016	1.563	0.242	0.287	2.36	2.44			05-V-16-4-05-121	6.827
05-V-16-4-04-124	5.447	2.461	1.348	0.383	0.383	2.08	2.21			06-V-16-1-01	6.999
05-V-16-4-04-124	5.717	2.836	1.065	0.716	0.214	1.95	3.02			06-V-16-1-01	7.302
05-V-16-4-04-124	4.822	2.11	1.226	0.45	0.369	2.45	3.96			06-V-16-1-01	9.595
05-V-16-4-04-124	4.609	1.854	1.481	0.211	0.446	2.67	3.61			06-V-16-1-01	8.932
05-V-16-4-04-124	5.029	2.024	0.843	0.349	0.198	1.92	2.28			06-V-16-1-01	13.207
05-V-16-4-04-124	4.715	2.083	1.442	0.556	0.305	2	2.01			06-V-16-1-01	7.595
05-V-16-4-04-124	5.618	2.833	1.151	0.085	0.48	2.45	3.29			06-V-16-1-01	8.368
05-V-16-4-04-124	4.855	2.594	0.858	0.355	0.24	2.22	5.99			06-V-16-1-01	11.009
05-V-16-4-04-124	5.631	2.948	1.173	0.129	0.27	1.99	4.98			06-V-16-1-01	8.075
05-V-16-4-04-124	5.325	2.722	0.902	0.244	0.351	1.94	4.01			06-V-16-1-01	6.318
05-V-16-4-04-124	5.889	2.471	0.835	0.093	0.261	2.7	8.54			06-V-16-1-01	7.088
05-V-16-4-04-124	5.068	2.623	0.814	0.205	0.393	2.14	3.62			06-V-16-1-01	10.591
05-V-16-4-04-124	5.806	2.819	1.251	0.285	0.443	1.59	3.88			06-V-16-1-01	8.323
05-V-16-4-04-124	5.461	2.588	1.816	0.215	0.367	1.84	2.93			06-V-16-1-01	9.754
05-V-16-4-04-124	5.14	1.912	1.069	0.139	0.326	2.14	2.41			06-V-16-1-01	6.079
05-V-16-4-04-124	4.44	2.025	1.313	0.19	0.175	2.33	3.38			06-V-16-1-01	8.613
05-V-16-4-04-124	5.335	2.303	1.434	0.175	0.211	1.86	4.29			06-V-16-1-01	8.692
05-V-16-4-04-124	4.876	2.32	1.309	0.13	0.328	1.75	2.48			06-V-16-1-01	8.985
05-V-16-4-05-121	6.956	2.503	2.025	0.521	0.362	3.44	3.67			06-V-16-1-01	7.549
05-V-16-4-05-121	5.691	2.795	1.666	0.467	0.347	2.85	2.73			06-V-16-1-01	9.009
05-V-16-4-05-121	6.561	2.948	1.918	0.32	0.429	2.67	2.1			06-V-16-1-01	9.019
05-V-16-4-05-121	6.31	3.267	1.727	0.679	0.347	3.21	2.99			06-V-16-1-01	10.291
05-V-16-4-05-121	6.561	2.419	1.764	0.521	0.219	2.35	3.12			06-V-16-1-01	9.292
05-V-16-4-05-121	5.91	2.884	1.835	0.503	0.295	2.28	2.89			06-V-16-1-01	7.621
05-V-16-4-05-121	6.605	2.779	1.588	0.285	0.295	3.14	1.99			06-V-16-1-01	8.602
05-V-16-4-05-121	6.002	2.887	2.155	0.335	0.348	2.78	2.15			06-V-16-1-01	8.201
05-V-16-4-05-121	6.061	2.346	1.387	0.347	0.404	2.03	1.74			06-V-16-1-01	8.323
05-V-16-4-05-121	5.185	2.713	1.705	0.181	0.275	2.75	3.07			06-V-16-1-02	10.593
05-V-16-4-05-121	5.34	2.227	1.824	0.558	0.25	2.98	2.51			06-V-16-1-02	10.05
05-V-16-4-05-121	5.898	1.869	1.602	0.601	0.182	2.76	1.98			06-V-16-1-02	9.547
05-V-16-4-05-121	5.65	2.285	1.718	0.473	0.325	2.34	2.35			06-V-16-1-02	8.114
05-V-16-4-05-121	5.26	2.413	1.467	0.17	0.322	2.79	3.16			06-V-16-1-02	10.333
05-V-16-4-05-121	5.631	2.207	1.631	0.295	0.443	3.02	2.51			06-V-16-1-02	9.598
05-V-16-4-05-121	5.456	2.281	1.744	0.432	0.362	2.31	2.41			06-V-16-1-02	8.315
05-V-16-4-05-121	5.546	2.359	1.376	0.277	0.258	2.51	3.24			06-V-16-1-02	9.655
05-V-16-4-05-121	5.287	2.59	1.345	0.341	0.35	3.09	2.11			06-V-16-1-02	7.76
05-V-16-4-05-121	5.501	2.533	1.435	0.35	0.37	2.03	3.84			06-V-16-1-02	8.893
05-V-16-4-05-121	5.672	2.214	1.826	0.276	0.27	2.38	2.67			06-V-16-1-02	8.322
06-V-16-1-01	5.001	2.895	1.472	0.199	0.43	1.93	4.26			06-V-16-1-02	8.464
06-V-16-1-01	5.638	1.896	1.643	0.306	0.261	2.09	2.06			06-V-16-1-02	8.572
06-V-16-1-01	5.099	1.994	1.542	0.407	0.317	1.79	3.87			06-V-16-1-02	7.432
06-V-16-1-01	5.195	2.807	1.587	0.528	0.246	1.84	3.07			06-V-16-1-02	9.65
06-V-16-1-01	4.695	2.288	1.388	0.426	0.236	2.2	3.34			06-V-16-1-02	11.595
06-V-16-1-01	5.053	1.835	1.634	0.596	0.243	1.98	2.89			06-V-16-1-02	11.052
06-V-16-1-01	4.751	2.185	1.358	0.453	0.221	1.64	1.99			06-V-16-1-02	10.374
06-V-16-1-01	4.963	2.355	1.403	0.392	0.253	2.01	2.15			06-V-16-1-02	10.669
06-V-16-1-01	4.93	2.063	1.225	0.179	0.271	2.37	1.74			06-V-16-1-02	11.927
06-V-16-1-01	4.262	2.267	1.28	0.502	0.312	2.39	3.07			06-V-16-1-02	11.279
06-V-16-1-01	4.682	1.902	1.733	0.604	0.215	1.81	2.51			06-V-16-1-02	14.38
06-V-16-1-01	4.706	2.167	1.329	0.27	0.275	1.9	1.98			06-V-16-1-02	9.574
06-V-16-1-01	4.916	1.545	1.27	0.542	0.241	2.2	2.35			06-V-16-1-02	10.03
06-V-16-1-01	4.179	2.288	1.477	0.416	0.265	2.19	3.16			06-V-16-1-02	10.636
06-V-16-1-01	4.451	1.585	1.433	0.421	0.276	2.49	2.51			06-V-16-1-03	7.906
06-V-16-1-01	4.766	2.21	1.435	0.675	0.205	2.07	2.41			06-V-16-1-03	8.058
06-V-16-1-01	4.756	2.337	1.694	0.573	0.372	2.24	3.24			06-V-16-1-03	7.692
06-V-16-1-01	4.471	1.836	1.179	0.482	0.347	2.81	2.11			06-V-16-1-03	7.346
06-V-16-1-01	4.67	2.062	1.436	0.632	0.397	2.4	3.84			06-V-16-1-03	9.923
06-V-16-1-01	4.671	2.036	1.43	0.513	0.304	2	2.67			06-V-16-1-03	12.143
06-V-16-1-02	5.476	2.685	1.647	0.492	0.224	2.03	3.38			06-V-16-1-03	9.124
06-V-16-1-02	5.298	1.963	1.505	0.576	0.263	2.13	3.18			06-V-16-1-03	9.504
06-V-16-1-02	5.075	2.061	1.582	0.716	0.193	2.31	2.13			06-V-16-1-03	10.758
06-V-16-1-02	5.512	2.24	1.781	0.534	0.265	1.83	2.37			06-V-16-1-03	9.491
06-V-16-1-02	4.757	2.196	1.471	0.424	0.335	2.31	0.89			06-V-16-1-03	10.174
06-V-16-1-02	5.13	1.896	1.655	0.433	0.243	2.83	2.88			06-V-16-1-03	8.485
06-V-16-1-02	5.139	1.996	1.509	0.847	0.197	2.02	3.27			06-V-16-1-03	8.387
06-V-16-1-02	5.058	2.278	1.305	0.41	0.16	2.48	1.75			06-V-16-1-03	8.73
06-V-16-1-02	4.791	2.023	1.758	0.302	0.193	1.86	3.01			06-V-16-1-03	9.007
06-V-16-1-02	5.091	1.445	1.338	0.443	0.336	2	1.4			06-V-16-1-03	6.708
06-V-16-1-02	4.679	2.054	1.552	0.547	0.237	2.31	2.48			06-V-16-1-03	7.563
06-V-16-1-02	4.911	2.068	1.555	0.576	0.251	2.34	1.79			06-V-16-1-03	7.248
06-V-16-1-02	6.004	2.218	1.811	0.387	0.232	2.68	3.23			06-V-16-1-03	7.303
06-V-16-1-02	5.391	2.617	1.667	0.625	0.397	2.86	4.09			06-V-16-1-03	13.44
06-V-16-1-02	6.082	2.398	1.807	0.716	0.293	2.04	1.49			06-V-16-1-03	11.214
06-V-16-1-02	6.007	2.468	1.628	0.633	0.239	2.27	1.5			06-V-16-1-03	12.619
06-V-16-1-02	6.05	2.297	1.716	0.667	0.153	2.55	5.29			06-V-16-1-03	8.211
06-V-16-1-02	5.768	2.388	2.034	0.689	0.228	2.62	2.56			06-V-16-1-03	11.479
06-V-16-1-02	6.224	2.195	1.881	0.672	0.253	2.38	1.78			06-V-16-1-03	14.3
06-V-16-1-02	6.197	2.257	1.647	0.613	0.211	2.12	3.36			06-V-16-1-03	10.241
06-V-16-1-03	4.633	1.731	1.277	0.583	0.336	2.5	3.43			06-V-16-1-04	7.768
06-V-16-1-03	5.081	1.78	1.537	0.165	0.262	2.59	1.43			06-V-16-1-04	7.204
06-V-16-1-03	5.088	1.998	1.319	0.622	0.334	1.96	2.92			06-V-16-1-04	8.912
06-V-16-1-03	5.253	2.313	1.719	0.564	0.351	2.05	1.69			06-V-16-1-04	6.455
06-V-16-1-03	5.759	2.282	1.763	0.618	0.414	2.88	2.21			06-V-16-1-04	6.856
06-V-16-1-03	5.503	2.028	1.766	0.39	0.248	2.45	2.24			06-V-16-1-04	6.013
06-V-16-1-03	5.715	2.328	1.573	0.544	0.323	1.93	1.81			06-V-16-1-04	9.901
06-V-16-1-03	5.895	2.389	1.537	0.421	0.315	1.96	1.98			06-V-16-1-04	10.108
06-V-16-1-03	5.35	2.015	1.237	0.329	0.416	2.13	2.17			06-V-16-1-04	12.292
06-V-16-1-03	4.911	2.405	1.457	0.319	0.333	2.45	3			06-V-16-1-04	12.73
06-V-16-1-03	5.297	1.88	1.776	0.552	0.163	1.86	2.39			06-V-16-1-04	10.09
06-V-16-1-03	5.192	2.388	0.89	0.468	0.308	2.19	2.51			06-V-16-1-04	10.13
06-V-16-1-03	4.991	1.962	1.803	0.259	0.387	2.82	2.57			06-V-16-1-04	9.504
06-V-16-1-03	4.862	1.582	1.446	0.352	0.238	2.41	2.06			06-V-16-1-04	6.774
06-V-16-1-03	5.016	1.853	1.417	0.465	0.254	2.6	1.97			06-V-16-1-04	10.343
06-V-16-1-03	5.12	1.786	1.535	0.434	0.254	2.43	2.99			06-V-16-1-04	10.215
06-V-16-1-03	6.699	3.053	2.022	0.857	0.306	2.37	2.69			06-V-16-1-04	9.223
06-V-16-1-03	7.078	1.95	2.211	0.53	0.559	2.51	1.76			06-V-16-1-04	9.938
06-V-16-1-03	6.345	2.698	2.057	0.568	0.247	1.91	2.72			06-V-16-1-04	8.773
06-V-16-1-03	7.148	2.76	2.312	0.598	0.335	2.04	3.69			06-V-16-1-05	7.692
06-V-16-1-04	5.259	2.193	1.46	0.492	0.373	2.52	1.39			06-V-16-1-05	7.012
06-V-16-1-04	5.224	2.346	1.466	0.539	0.357	1.79	1.01			06-V-16-1-05	13.379
06-V-16-1-04	4.857	2.114	1.404	0.498	0.279	2	3.21			06-V-16-1-05	10.25
06-V-16-1-04	5.502	2.159	1.435	0.431	0.319	2.21	2.25			06-V-16-1-05	7.822
06-V-16-1-04	4.834	1.685	1.233	0.216	0.307	2.09	1.71			06-V-16-1-05	11.699
06-V-16-1-04	4.185	2.183	1.331	0.235	0.216	2.01	1.75			06-V-16-1-05	11.575
06-V-16-1-04	4.12	1.854	1.402	0.451	0.199	2.6	1.45			06-V-16-1-05	8.963
06-V-16-1-04	4.591	1.925	1.34	0.353	0.328	2.85	1.8			06-V-16-1-05	9.539
06-V-16-1-04	6.127	2.749	1.469	0.58	0.367	2.46	2.73			06-V-16-1-05	11.952
06-V-16-1-04	6.09	1.832	1.833	0.786	0.231	2.94	2.22			06-V-16-1-05	9.33
06-V-16-1-04	6.427	2.677	1.89	0.901	0.344	2.13	1.04			06-V-16-1-05	8.627
06-V-16-1-04	5.824	2.351	1.929	0.459	0.26	2.95	1.95			06-V-16-1-05	14.458
06-V-16-1-04	6.041	2.129	1.697	0.493	0.287	2.71	1.72			06-V-16-1-05	7.693
06-V-16-1-04	4.948	2.686	1.966	0.582	0.225	3.34	2.13			06-V-16-1-05	8.183
06-V-16-1-04	6.219	2.154	1.605	0.54	0.286	3.31	1.94			06-V-16-1-05	9.906
06-V-16-1-04	5.794	2.45	1.494	0.448	0.251	2.36	2.02			06-V-16-1-05	13.066
06-V-16-1-04	6.489	2.644	1.731	0.497	0.304	3.2	1.82			06-V-16-1-06	8.833
06-V-16-1-04	6.218	2.786	1.784	0.633	0.481	3.17	2.54			06-V-16-1-06	9.733
06-V-16-1-04	6.463	2.424	1.573	0.497	0.286	2.48	1.79			06-V-16-1-06	8.141
06-V-16-1-04	6.318	2.582	1.958	0.395	0.322	2.98	2.82			06-V-16-1-06	7.594
06-V-16-1-05	6.889	2.039	2.034	0.287	0.267	1.62	2.08			06-V-16-1-06	10.617
06-V-16-1-05	4.766	2.854	1.565	0.75	0.504	2.22	4.42			06-V-16-1-06	8.351
06-V-16-1-05	6.15	2.541	2.092	0.567	0.285	1.99	1.8			06-V-16-1-06	7.871
06-V-16-1-05	6.041	2.117	1.723	0.601	0.334	1.99	2.84			06-V-16-1-06	8.339
06-V-16-1-05	5.361	2.426	1.815	0.427	0.418	2.77	5.46			06-V-16-1-06	8.502
06-V-16-1-05	5.659	2.075	1.585	0.353	0.223	2.32	2.82			06-V-16-1-06	8.26
06-V-16-1-05	5.096	2.284	1.654	0.724	0.385	1.54	2.7			06-V-16-1-06	9.082
06-V-16-1-05	4.998	2.506	1.745	0.453	0.374	1.69	2.78			06-V-16-1-06	7.415
06-V-16-1-05	7.286	2.679	2.57	0.76	0.304	2.16	4.57			06-V-16-1-06	7.374
06-V-16-1-05	6.296	2.704	2.153	0.754	0.422	2.54	4.27			06-V-16-1-06	9.223
06-V-16-1-05	6.654	2.221	1.946	0.407	0.365	2.46	4.19			06-V-16-1-06	7.919
06-V-16-1-05	6.882	2.667	2.216	0.584	0.344	2	2.5			06-V-16-1-06	7.575
06-V-16-1-05	6.935	2.269	2.167	0.461	0.33	2.35	5.52			06-V-16-1-06	14.869
06-V-16-1-05	6.368	2.604	2.247	0.53	0.28	2.19	5.61			06-V-16-1-06	13.974
06-V-16-1-05	6.266	2.427	2.196	0.436	0.315	1.73	1.01			06-V-16-1-06	13.199
06-V-16-1-05	6.682	2.65	2.189	0.702	0.399	1.75	2.77			06-V-16-1-06	13.108
06-V-16-1-05	6.347	2.043	2.141	0.386	0.288	2.02	3.81			06-V-16-1-06	8.996
06-V-16-1-05	5.681	2.457	1.977	0.676	0.368	2.24	3.13			06-V-16-1-06	8.078
06-V-16-1-05	5.72	2.123	1.739	0.625	0.298	2.24	1.68			06-V-16-1-06	8.083
06-V-16-1-05	5.867	2.311	2.03	0.567	0.336	2.98	1.99			06-V-16-1-06	10.595
06-V-16-1-06	4.966	2.489	1.58	0.424	0.336	2.54	1.47			06-V-16-1-07	6.436
06-V-16-1-06	5.502	1.853	1.4	0.353	0.342	2.37	1.49			06-V-16-1-07	8.143
06-V-16-1-06	5.334	2.261	1.659	0.454	0.392	2.4	2.15			06-V-16-1-07	6.053
06-V-16-1-06	5.237	1.945	1.627	0.48	0.368	2.09	1.29			06-V-16-1-07	5.958
06-V-16-1-06	4.885	1.934	1.298	0.547	0.39	2.59	2.04			06-V-16-1-07	9.956
06-V-16-1-06	4.81	1.797	1.403	0.338	0.419	2.67	2.21			06-V-16-1-07	7.154
06-V-16-1-06	5	2.131	1.369	0.359	0.338	2.53	2.14			06-V-16-1-07	9.291
06-V-16-1-06	4.686	1.729	1.396	0.547	0.333	2.35	1.51			06-V-16-1-07	8.563
06-V-16-1-06	4.96	1.872	1.533	0.408	0.291	2.7	3.13			06-V-16-1-07	7.954
06-V-16-1-06	4.549	1.719	1.417	0.408	0.283	2.4	2.7			06-V-16-1-07	9.145
06-V-16-1-06	5.016	1.938	1.187	0.288	0.418	2.22	1.33			06-V-16-1-07	8.658
06-V-16-1-06	4.275	1.855	1.579	0.295	0.258	3.02	2.42			06-V-16-1-07	8.041
06-V-16-1-06	7.952	3	2.49	0.466	0.599	2.18	2.53			06-V-16-1-07	8.312
06-V-16-1-06	8.122	3.121	2.611	0.718	0.476	2.44	2.47			06-V-16-1-07	9.423
06-V-16-1-06	8.615	3.327	2.484	0.297	0.532	2.61	3.22			06-V-16-1-07	5.94
06-V-16-1-06	7.805	2.857	2.11	0.619	0.415	2.85	1.26			06-V-16-1-07	9.47
06-V-16-1-06	5.793	2.634	1.797	0.259	0.385	2.35	3.93			06-V-16-1-07	7.375
06-V-16-1-06	5.942	2.513	1.644	0.213	0.442	2.29	2.41			06-V-16-1-07	9.471
06-V-16-1-06	5.822	2.452	1.492	0.253	0.311	3.1	3.18			06-V-16-1-07	7.672
06-V-16-1-06	5.985	2.689	1.506	0.241	0.428	2.46	1.88			06-V-16-1-07	6.472
06-V-16-1-07	4.53	1.62	1.621	0.506	0.393	2.22	1.26			06-V-16-1-07	4.757
06-V-16-1-07	4.417	1.211	1.238	0.248	0.43	2.08	2.23			06-V-16-1-07	7.627
06-V-16-1-07	4.354	1.534	1.077	0.488	0.365	1.96	2.06			06-V-16-1-07	8.151
06-V-16-1-07	4.337	2.009	1.328	0.387	0.366	19.5	2.36			06-V-16-1-07	7.312
06-V-16-1-07	5.338	1.642	1.116	0.317	0.293	1.74	3.79			06-V-16-1-07	8.782
06-V-16-1-07	4.886	1.872	1.162	0.37	0.364	1.94	3.65			06-V-16-1-07	8.026
06-V-16-1-07	5.216	1.774	1.287	0.553	0.223	1.51	2.67			06-V-16-1-07	8.104
06-V-16-1-07	4.942	2.438	1.444	0.424	0.455	1.68	2.51			06-V-16-1-07	8.23
06-V-16-1-07	4.366	1.851	1.206	0.294	0.45	2.07	3.63			06-V-16-1-09	10.019
06-V-16-1-07	4.256	1.806	1.459	0.47	0.308	1.58	2.01			06-V-16-1-09	8.995
06-V-16-1-07	4.464	1.764	1.083	0.492	0.331	1.79	2.07			06-V-16-1-09	8.728
06-V-16-1-07	4.694	2.149	1.078	0.343	0.22	1.57	2.67			06-V-16-1-09	8.471
06-V-16-1-07	4.03	1.651	0.945	0.378	0.34	1.97	2.48			06-V-16-1-09	10.157
06-V-16-1-07	4.27	1.399	0.874	0.43	0.248	1.97	2.09			06-V-16-1-09	8.334
06-V-16-1-07	4.29	1.366	0.866	0.358	0.269	1.54	1.73			06-V-16-1-09	9.443
06-V-16-1-07	4.043	1.644	1.362	0.415	0.289	1.84	2.04			06-V-16-1-09	9.294
06-V-16-1-07	5.091	2.117	2.059	0.504	0.313	1.39	4.89			06-V-16-1-09	8.89
06-V-16-1-07	5.242	1.826	1.412	0.42	0.235	1.88	3.61			06-V-16-1-09	10.855
06-V-16-1-07	5.367	1.896	1.33	0.416	0.249	1.51	1.88			06-V-16-1-09	9.349
06-V-16-1-07	5.367	2.304	1.473	0.149	0.235	1.33	2.16			06-V-16-1-09	10.194
06-V-16-1-09	4.714	2.436	1.372	0.345	0.174	1.97	2.6			06-V-16-1-09	10.258
06-V-16-1-09	4.998	2	1.232	0.305	0.179	2.66	2.44			06-V-16-1-09	11.23
06-V-16-1-09	4.693	2.184	1.338	0.28	0.201	2.33	3.03			06-V-16-1-09	11.038
06-V-16-1-09	4.708	1.992	1.311	0.239	0.232	1.86	2.61			06-V-16-1-09	10.138
06-V-16-1-09	4.318	1.882	0.915	0.231	0.206	1.74	2.89			06-V-16-1-09	10.654
06-V-16-1-09	4.243	1.972	1.216	0.341	0.252	1.99	3.52			06-V-16-1-09	9.287
06-V-16-1-09	4.549	1.969	1.34	0.553	0.119	2.47	4.07			06-V-16-1-10	9.209
06-V-16-1-09	4.127	1.73	1.223	0.291	0.222	1.78	1.37			06-V-16-1-10	8.849
06-V-16-1-09	5.182	2.193	1.619	0.582	0.175	2.56	3.16			06-V-16-1-10	9.391
06-V-16-1-09	5.628	1.815	1.478	0.611	0.258	2.04	3.58			06-V-16-1-10	11.486
06-V-16-1-09	5.617	2.494	1.463	0.455	0.24	2.42	4.58			06-V-16-1-10	10.829
06-V-16-1-09	5.331	1.963	1.431	0.275	0.222	1.76	1.88			06-V-16-1-10	11.433
06-V-16-1-09	5.415	2.057	1.621	0.452	0.283	2.2	4.73			06-V-16-1-10	11.903
06-V-16-1-09	5.248	2.784	1.694	0.432	0.182	2.12	3.97			06-V-16-1-10	10.238
06-V-16-1-09	5.382	2.332	1.203	0.434	0.168	2.43	2.75			06-V-16-1-10	10.123
06-V-16-1-09	5.278	2.403	1.205	0.336	0.231	1.83	1.81			06-V-16-1-10	9.917
06-V-16-1-09	5.425	2.093	1.574	0.603	0.248	2.24	4.2			06-V-16-1-10	9.909
06-V-16-1-09	5.706	2.034	1.436	0.615	0.194	2.43	3.48			06-V-16-1-10	12.533
06-V-16-1-09	5.889	2.449	1.524	0.679	0.277	2.57	3.55			06-V-16-1-10	11.328
06-V-16-1-09	5.355	2.039	1.399	0.362	0.285	1.72	1.94			06-V-16-1-10	13.005
06-V-16-1-10	5.525	2.509	1.43	0.231	0.462	2.35	6.07			06-V-16-1-10	11.199
06-V-16-1-10	5.099	2.262	1.504	0.794	0.444	2.39	5.08			06-V-16-1-10	12.038
06-V-16-1-10	5.281	2.157	1.586	0.88	0.359	2.03	5.59			06-V-16-1-10	9.976
06-V-16-1-10	5.367	2.238	1.549	0.382	0.375	2.13	6.11			06-V-16-1-10	12.589
06-V-16-1-10	5.727	2.455	1.74	0.133	0.38	2.51	5.54			06-V-16-1-10	10.885
06-V-16-1-10	5.62	2.58	1.845	0.529	0.404	2.2	4.07			06-V-16-1-10	11.214
06-V-16-1-10	5.607	2.383	1.855	0.792	0.318	2.01	4.44			06-V-16-2-01	6.732
06-V-16-1-10	5.698	2.448	1.574	0.515	0.394	1.7	3			06-V-16-2-01	5.943
06-V-16-1-10	5.914	2.525	1.564	0.221	0.55	2.52	4.73			06-V-16-2-01	7.016
06-V-16-1-10	5.565	2.737	1.665	0.422	0.375	2.41	3.82			06-V-16-2-01	6.23
06-V-16-1-10	5.686	2.352	1.803	1.011	0.298	1.66	3.1			06-V-16-2-01	6.548
06-V-16-1-10	5.774	2.849	1.749	0.287	0.445	2.2	3.91			06-V-16-2-01	8.82
06-V-16-1-10	6.058	2.455	1.416	0.217	0.417	2.52	5.74			06-V-16-2-01	9.176
06-V-16-1-10	5.387	2.065	1.288	0.595	0.486	2.29	3.07			06-V-16-2-01	6.74
06-V-16-1-10	5.532	2.706	1.558	0.51	0.337	2.02	5.25			06-V-16-2-01	8.441
06-V-16-1-10	5.698	2.729	1.666	0.477	0.389	1.84	4.94			06-V-16-2-01	8.22
06-V-16-1-10	6.339	2.338	1.515	0.304	0.517	2.25	5.16			06-V-16-2-01	9.536
06-V-16-1-10	5.631	3.196	1.738	0.619	0.398	2.86	4.34			06-V-16-2-01	7.443
06-V-16-1-10	5.881	2.667	1.616	0.712	0.391	1.98	5.14			06-V-16-2-01	8.69
06-V-16-1-10	6.262	3.073	1.626	0.221	0.283	2.03	4.24			06-V-16-2-01	8.305
06-V-16-2-01	3.945	1.532	1.225	0.319	0.199	2.2	2.12			06-V-16-2-01	8.625
06-V-16-2-01	4.007	1.659	1.252	0.19	0.323	2.12	2			06-V-16-2-01	7.148
06-V-16-2-01	3.957	1.407	1.031	0.133	0.34	2.1	1.64			06-V-16-2-01	6.379
06-V-16-2-01	3.958	1.445	1.287	0.231	0.277	2.08	0.9			06-V-16-2-01	8.297
06-V-16-2-01	5.531	1.638	1.602	0.349	0.408	2.52	2.36			06-V-16-2-01	5.992
06-V-16-2-01	4.667	2.607	1.912	0.325	0.381	2.42	2.34			06-V-16-2-01	6.595
06-V-16-2-01	5.568	2.621	1.451	0.256	0.35	2.42	1.05			06-V-16-2-01	9.025
06-V-16-2-01	1.638	2.233	1.501	0.229	0.269	2	1.47			06-V-16-2-01	7.311
06-V-16-2-01	5.654	1.704	1.597	0.241	0.287	2.2	3.59			06-V-16-2-01	6.522
06-V-16-2-01	4.809	2.278	1.666	0.269	0.431	2.19	3.02			06-V-16-2-01	7.234
06-V-16-2-01	5.419	2.284	1.177	0.257	0.37	2.33	2.05			06-V-16-2-01	6.632
06-V-16-2-01	4.995	2.024	1.267	0.319	0.321	2.21	0.98			06-V-16-2-01	6.831
06-V-16-2-01	3.849	1.691	1.33	0.277	0.227	2.19	3.45			06-V-16-2-01	7.123
06-V-16-2-01	3.875	1.345	1.222	0.287	0.223	1.91	1.95			06-V-16-2-03	10.402
06-V-16-2-01	3.723	1.692	1.119	0.107	0.24	2.2	2.61			06-V-16-2-03	7.723
06-V-16-2-01	3.984	1.825	1.034	0.28	0.32	2.23	1.45			06-V-16-2-03	7.416
06-V-16-2-01	4.331	1.739	0.935	0.245	0.474	1.97	2.46			06-V-16-2-03	8.451
06-V-16-2-01	4.111	1.944	1.011	0.149	0.255	2	2.24			06-V-16-2-03	7.389
06-V-16-2-01	4.409	1.661	1.385	0.257	0.332	2.08	1			06-V-16-2-03	7.25
06-V-16-2-01	4.331	1.485	1.096	0.336	0.326	2	1.55			06-V-16-2-03	6.93
06-V-16-2-03	5.326	1.823	1.437	0.463	0.393	3.11	2.84			06-V-16-2-03	6.229
06-V-16-2-03	4.849	2.576	1.282	0.411	0.262	2.92	2.07			06-V-16-2-03	7.576
06-V-16-2-03	5.511	2.221	1.235	0.403	0.454	2.69	2.53			06-V-16-2-03	8.771
06-V-16-2-03	4.832	2.057	1.401	0.447	0.309	2.17	2.82			06-V-16-2-03	7.092
06-V-16-2-03	4.83	1.855	1.561	0.349	0.246	2.1	1.68			06-V-16-2-03	9.165
06-V-16-2-03	4.298	2.222	1.251	0.482	0.255	2.45	2.61			06-V-16-2-03	6.501
06-V-16-2-03	4.632	1.908	1.065	0.367	0.238	2.24	2.36			06-V-16-2-03	7.734
06-V-16-2-03	4.53	1.845	1.419	0.416	0.195	2.38	1.87			06-V-16-2-03	8.933
06-V-16-2-03	5.454	2.52	1.334	0.417	0.409	3.04	3.46			06-V-16-2-03	10.409
06-V-16-2-03	5.127	2.835	1.393	0.46	0.379	2.85	1.68			06-V-16-2-03	9.947
06-V-16-2-03	4.546	2.496	1.158	0.332	0.349	1.95	2.24			06-V-16-2-03	7.417
06-V-16-2-03	5.644	2.99	1.087	0.302	0.416	2.63	3.09			06-V-16-2-03	8.695
06-V-16-2-03	5.948	2.055	1.454	0.69	0.296	3.18	1.63			06-V-16-2-03	7.952
06-V-16-2-03	5.155	2.978	1.678	0.642	0.424	2.91	2.79			06-V-16-2-03	8.317
06-V-16-2-03	5.736	2.321	1.422	0.833	0.262	3.05	1.88			06-V-16-2-03	6.838
06-V-16-2-03	5.315	1.837	1.574	0.666	0.282	2.92	1.45			06-V-16-2-03	7.231
06-V-16-2-03	5.989	1.917	1.346	0.374	0.42	2.36	1.91			06-V-16-2-03	9.571
06-V-16-2-03	5.071	3.118	1.776	0.436	0.321	2.91	2			06-V-16-2-03	7.218
06-V-16-2-03	5.728	2.652	1.439	0.522	0.292	2.38	2.18			06-V-16-2-03	7.898
06-V-16-2-03	5.491	2.195	1.507	0.601	0.373	2.38	1.79			06-V-16-2-03	6.975
06-V-16-2-04	4.973	2.373	1.395	0.464	0.535	3.06	3.09			06-V-16-2-03	8.662
06-V-16-2-04	5.776	1.923	1.642	0.413	0.41	2.55	2.93			06-V-16-2-03	6.319
06-V-16-2-04	5.558	2.459	1.364	0.196	0.408	2.68	1.6			06-V-16-2-03	8.721
06-V-16-2-04	5.555	2.063	2.091	0.251	0.266	1.89	2.28			06-V-16-2-03	7.567
06-V-16-2-04	6.106	2.101	2.021	0.502	0.398	2.73	2.82			06-V-16-2-03	7.159
06-V-16-2-04	5.766	2.225	1.75	0.354	0.395	2.82	4.32			06-V-16-2-03	7.812
06-V-16-2-04	5.936	2.213	1.615	0.386	0.338	2.12	2.09			06-V-16-2-03	8.482
06-V-16-2-04	5.153	1.94	1.534	0.439	0.357	2.03	1.45			06-V-16-2-03	7.507
06-V-16-2-04	5.762	1.957	1.471	0.372	0.349	2.39	1.05			06-V-16-2-03	8.969
06-V-16-2-04	5.052	2.2	1.375	0.281	0.435	2.9	2.23			06-V-16-2-03	8.589
06-V-16-2-04	5.777	2.407	1.422	0.47	0.196	2.36	2.91			06-V-16-2-03	7.519
06-V-16-2-04	4.734	2.35	1.645	0.422	0.382	2	1.87			06-V-16-2-03	10.629
06-V-16-2-04	5.648	1.652	1.671	0.426	0.383	2.44	1.73			06-V-16-2-03	8.685
06-V-16-2-04	4.628	2.49	1.631	0.54	0.356	2.62	3.37			06-V-16-2-04	7.367
06-V-16-2-04	5.474	1.79	1.42	0.277	0.382	2.35	2.79			06-V-16-2-04	9.634
06-V-16-2-04	5.051	2.04	1.238	0.457	0.342	1.79	2.36			06-V-16-2-04	9.739
06-V-16-2-04	5.841	2.307	1.883	0.484	0.352	2.84	1.46			06-V-16-2-04	7.56
06-V-16-2-04	5.706	2.09	1.801	0.545	0.334	3.14	2.33			06-V-16-2-04	8.168
06-V-16-2-04	6.116	2.197	1.913	0.54	0.341	2.64	2.17			06-V-16-2-04	7.226
06-V-16-2-04	5.614	2.281	1.987	0.138	0.388	1.95	3.05			06-V-16-2-04	6.963
06-V-16-2-05	6.098	2.616	1.713	0.52	0.434	1.54	1.82			06-V-16-2-04	8.667
06-V-16-2-05	6.233	3.02	1.777	0.672	0.383	2.23	2.26			06-V-16-2-04	8.909
06-V-16-2-05	5.849	2.371	1.729	0.268	0.329	1.96	3.55			06-V-16-2-04	7.799
06-V-16-2-05	6.017	2.913	1.48	0.508	0.286	1.82	1.34			06-V-16-2-04	8.755
06-V-16-2-05	5.916	2.011	1.163	1.469	0.444	1.96	2.27			06-V-16-2-04	9.826
06-V-16-2-05	4.586	2.574	0.319	1.906	0.113	1.5	2.67			06-V-16-2-04	7.186
06-V-16-2-05	5.446	2.075	1.906	0.551	0.292	2.34	2.36			06-V-16-2-04	8.862
06-V-16-2-05	4.928	2.236	1.275	0.453	0.409	1.54	2.28			06-V-16-2-04	8.123
06-V-16-2-05	4.911	1.85	1.165	0.513	0.451	2.05	2.03			06-V-16-2-04	9.801
06-V-16-2-05	4.614	1.953	1.203	0.421	0.423	2.37	2.03			06-V-16-2-04	8.87
06-V-16-2-05	4.913	1.878	1.192	0.309	0.479	2.06	2.34			06-V-16-2-04	7.532
06-V-16-2-05	4.936	1.649	1.54	0.418	0.409	1.45	1.81			06-V-16-2-04	9.662
06-V-16-2-05	5.095	2.694	1.248	0.336	0.287	2.26	2.46			06-V-16-2-05	10.561
06-V-16-2-05	5.003	1.997	1.358	0.502	0.276	2.07	2.57			06-V-16-2-05	10.276
06-V-16-2-05	5.098	1.82	1.28	0.537	0.338	1.96	2.64			06-V-16-2-05	9.393
06-V-16-2-05	5.237	2.24	1.287	0.408	0.338	2.14	3.19			06-V-16-2-05	9.652
06-V-16-2-05	5.842	2.672	1.2	0.573	0.298	1.85	2.93			06-V-16-2-05	9.408
06-V-16-2-05	5.698	2.297	1.473	0.521	0.403	1.89	1.68			06-V-16-2-05	8.762
06-V-16-2-05	5.69	2.358	1.591	0.199	0.271	1.92	1.55			06-V-16-2-05	8.687
06-V-16-2-05	5.812	2.741	1.166	0.629	0.311	1.86	2.05			06-V-16-2-05	8.534
06-V-16-2-06	6.064	3.238	1.735	0.767	0.461	1.81	1.81			06-V-16-2-05	9.127
06-V-16-2-06	6.531	2.729	1.886	0.572	0.448	1.62	1.55			06-V-16-2-05	8.363
06-V-16-2-06	6.599	3.022	1.702	0.621	0.357	1.96	2.47			06-V-16-2-05	8.598
06-V-16-2-06	7.051	2.668	1.462	0.61	0.555	2.38	2.84			06-V-16-2-05	8.103
06-V-16-2-06	5.586	2.087	1.584	0.44	0.349	2.4	4.09			06-V-16-2-05	8.312
06-V-16-2-06	4.809	2.766	1.624	0.46	0.299	2.89	2.3			06-V-16-2-05	7.898
06-V-16-2-06	5.067	2.233	1.27	0.504	0.251	2.51	3.08			06-V-16-2-05	7.663
06-V-16-2-06	5.214	2.442	1.467	0.417	0.232	2.06	2.53			06-V-16-2-05	8.522
06-V-16-2-06	4.457	2.587	1.085	0.375	0.497	2.21	3.39			06-V-16-2-05	8.2
06-V-16-2-06	4.975	1.733	1.404	0.499	0.329	1.87	3.68			06-V-16-2-05	7.713
06-V-16-2-06	4.815	1.889	1.26	0.515	0.394	1.8	2.29			06-V-16-2-05	10.33
06-V-16-2-06	4.697	2.83	1.175	0.445	0.412	1.51	2.32			06-V-16-2-05	8.145
06-V-16-2-06	4.406	2.426	1.163	0.406	0.51	2.19	1.93			06-V-16-2-05	11.655
06-V-16-2-06	4.835	1.766	1.53	0.517	0.347	2.86	2.46			06-V-16-2-05	8.915
06-V-16-2-06	4.615	1.811	1.425	0.537	0.322	2.22	1.91			06-V-16-2-05	9.661
06-V-16-2-06	4.564	2.872	1.082	0.386	0.424	1.67	2.26			06-V-16-2-05	9.894
06-V-16-2-06	5.31	2.473	1.627	0.368	0.383	2.26	2.56			06-V-16-2-05	13.031
06-V-16-2-06	4.526	1.995	1.134	0.413	0.215	2.34	2.23			06-V-16-2-05	9.006
06-V-16-2-06	5.236	2.155	1.207	0.383	0.179	1.75	2.14			06-V-16-2-05	11.812
06-V-16-2-06	5.03	2.179	1.109	0.316	0.321	2.15	2.46			06-V-16-2-05	8.17
06-V-16-2-08	6.357	1.927	1.666	0.479	0.503	1.83	1.36			06-V-16-2-06	10.96
06-V-16-2-08	5.993	2.65	1.621	0.894	0.305	2.81	2.33			06-V-16-2-06	10.313
06-V-16-2-08	6.652	2.896	1.898	0.636	0.365	2.26	1.04			06-V-16-2-06	14.065
06-V-16-2-08	5.377	1.952	1.902	0.844	0.32	1.92	1.77			06-V-16-2-06	13.171
06-V-16-2-08	5.643	1.813	1.748	0.342	0.205	2.02	1.24			06-V-16-2-06	9.31
06-V-16-2-08	5.397	2.474	1.673	0.487	0.363	2.56	2.68			06-V-16-2-06	10.908
06-V-16-2-08	5.387	2.173	1.477	0.492	0.266	2.06	1.99			06-V-16-2-06	9.325
06-V-16-2-08	5.382	1.713	1.515	0.621	0.268	1.63	1.92			06-V-16-2-06	8.314
06-V-16-2-08	5.662	1.84	1.625	0.448	0.337	1.92	1.09			06-V-16-2-06	10.192
06-V-16-2-08	4.595	2.132	1.517	0.369	0.311	2.22	2.39			06-V-16-2-06	7.624
06-V-16-2-08	6.04	1.917	1.383	0.468	0.215	2.13	1.26			06-V-16-2-06	10.284
06-V-16-2-08	5.059	1.665	1.354	0.49	0.268	1.87	2.19			06-V-16-2-06	7.472
06-V-16-2-08	6.034	1.976	1.645	0.539	0.311	2.61	1.75			06-V-16-2-06	9.78
06-V-16-2-08	5.439	2.391	1.788	0.533	0.282	2.19	1.53			06-V-16-2-06	7.109
06-V-16-2-08	5.851	2.15	1.83	0.693	0.159	2.72	2.46			06-V-16-2-06	7.709
06-V-16-2-08	6.055	2.272	1.801	0.423	0.261	2.27	1.74			06-V-16-2-06	9.963
06-V-16-2-08	5.043	1.851	1.733	0.327	0.283	2.15	1.86			06-V-16-2-06	7.193
06-V-16-2-08	5.281	1.79	1.445	0.414	0.29	2.33	1.9			06-V-16-2-06	7.714
06-V-16-2-08	4.606	1.686	1.473	0.883	0.181	1.75	2.38			06-V-16-2-06	8.77
06-V-16-2-08	5.307	2.417	1.723	0.627	0.195	2.6	2.67			06-V-16-2-06	9.9
06-V-16-2-09	6.011	2.387	1.05	0.524	0.464	2.23	2.51			06-V-16-2-06	8.203
06-V-16-2-09	6.015	2.373	1.688	0.526	0.311	2.44	3.18			06-V-16-2-06	10.262
06-V-16-2-09	6.181	2.27	1.645	0.548	0.308	2.51	2.74			06-V-16-2-06	6.718
06-V-16-2-09	5.842	2.356	1.689	0.517	0.366	1.96	2.23			06-V-16-2-06	10.854
06-V-16-2-09	5.254	1.858	1.558	0.465	0.4	2.61	4.03			06-V-16-2-06	7.877
06-V-16-2-09	5.952	2.273	1.862	0.501	0.331	2.68	2.44			06-V-16-2-06	8.711
06-V-16-2-09	5.614	2.313	1.523	0.436	0.411	2.42	3.26			06-V-16-2-06	10.063
06-V-16-2-09	5.884	2.413	1.805	0.42	0.331	1.48	2.62			06-V-16-2-06	8.493
06-V-16-2-09	6.503	2.751	1.81	0.597	0.41	2	1.9			06-V-16-2-06	8.89
06-V-16-2-09	5.787	2.887	1.411	0.486	0.41	2.37	4.04			06-V-16-2-06	9.344
06-V-16-2-09	6.365	2.95	1.786	0.582	0.407	2.4	2.77			06-V-16-2-06	8.099
06-V-16-2-09	6.139	2.44	1.065	0.359	0.568	2.1	2.54			06-V-16-2-06	10.645
06-V-16-2-09	5.51	1.429	1.526	0.459	0.416	2.24	3.11			06-V-16-2-08	7.638
06-V-16-2-09	4.762	2.237	1.435	0.341	0.31	2.32	3.62			06-V-16-2-08	8.848
06-V-16-2-09	5.425	2.259	1.167	0.327	0.345	2.36	2.52			06-V-16-2-08	7.482
06-V-16-2-09	5.132	1.846	1.253	0.336	0.397	2.03	2.34			06-V-16-2-08	11.041
06-V-16-2-09	6.798	2.161	1.696	0.537	0.349	2.53	2.4			06-V-16-2-08	6.68
06-V-16-2-09	5.502	2.833	1.58	0.445	0.407	2.38	3.94			06-V-16-2-08	9.537
06-V-16-2-09	6.083	2.954	1.618	0.414	0.405	2	2.57			06-V-16-2-08	8.541
06-V-16-2-09	6.065	3.689	1.718	0.599	0.44	2.54	3.56			06-V-16-2-08	8.591
06-V-16-2-10	4.114	1.601	1.131	0.293	0.349	1.97	2.86			06-V-16-2-08	7.244
06-V-16-2-10	4.196	1.704	0.92	0.244	0.368	1.67	2.01			06-V-16-2-08	6.698
06-V-16-2-10	4.676	1.727	1.402	0.479	0.368	2.16	2.1			06-V-16-2-08	5.575
06-V-16-2-10	4.235	1.588	1.345	0.197	0.297	1.77	3.01			06-V-16-2-08	8.713
06-V-16-2-10	4.46	2.004	1.402	0.392	0.441	2.32	2			06-V-16-2-08	5.044
06-V-16-2-10	4.603	1.829	0.816	0.483	0.269	3.05	2.29			06-V-16-2-08	7.838
06-V-16-2-10	4.571	2.194	1.422	0.483	0.336	2.38	1.91			06-V-16-2-08	8.538
06-V-16-2-10	4.485	2.014	0.723	0.317	0.342	1.84	3.31			06-V-16-2-08	6.724
06-V-16-2-10	4.394	1.949	1.195	0.376	0.397	2.11	2.45			06-V-16-2-08	8.142
06-V-16-2-10	4.496	1.814	0.872	0.448	0.263	2.27	2.8			06-V-16-2-08	8.638
06-V-16-2-10	4.519	2.116	1.344	0.486	0.248	2.08	2.07			06-V-16-2-08	10.459
06-V-16-2-10	4.336	1.939	0.695	0.275	0.307	1.97	2.73			06-V-16-2-08	7.327
06-V-16-2-10	5.341	1.737	1.467	0.433	0.228	2.49	3.53			06-V-16-2-08	6.571
06-V-16-2-10	4.365	2.246	1.254	0.291	0.357	2.59	4.34			06-V-16-2-08	7.521
06-V-16-2-10	5.212	1.913	2.035	0.417	0.282	2.1	1.95			06-V-16-2-09	9.177
06-V-16-2-10	5.022	1.345	1.536	0.385	0.282	2.12	4.42			06-V-16-2-09	11.309
06-V-16-2-10	5.723	2.653	1.448	0.531	0.374	2.46	2.67			06-V-16-2-09	11.093
06-V-16-2-10	5.066	2.445	1.316	0.397	0.279	2.41	4.65			06-V-16-2-09	9.685
06-V-16-2-10	5.803	2.757	1.823	0.629	0.32	2.18	2.47			06-V-16-2-09	10.271
06-V-16-2-10	6.096	2.875	1.603	0.646	0.423	1.75	3.63			06-V-16-2-09	9.262
07-V-16-1-01	7.818	1.991	1.918	0.637	0.285	2.48	1.65			06-V-16-2-09	10.273
07-V-16-1-01	5.854	3.722	1.414	0.398	0.402	1.95	2.89			06-V-16-2-09	9.801
07-V-16-1-01	7.166	2.704	1.835	0.749	0.475	2.5	3.64			06-V-16-2-09	10.565
07-V-16-1-01	6.843	2.634	2.05	0.594	0.229	2.43	1.94			06-V-16-2-09	9.373
07-V-16-1-01	7.331	3.023	2.441	0.808	0.313	2.26	2.05			06-V-16-2-09	8.774
07-V-16-1-01	5.754	3.293	1.291	0.595	0.46	2.44	3.06			06-V-16-2-09	8.004
07-V-16-1-01	7.097	3.256	1.572	0.945	0.194	2.39	3.13			06-V-16-2-09	7.905
07-V-16-1-01	6.468	3.035	2.208	0.711	0.177	2.39	3.58			06-V-16-2-09	9.113
07-V-16-1-01	7.551	3.578	1.788	0.636	0.338	2.18	2.27			06-V-16-2-09	8.237
07-V-16-1-01	6.612	3.238	1.273	0.541	0.449	2.21	3.48			06-V-16-2-09	7.704
07-V-16-1-01	7.13	3.589	1.494	0.548	0.392	2.51	3.38			06-V-16-2-09	9.003
07-V-16-1-01	6.93	3.16	1.718	0.687	0.39	2.06	6.46			06-V-16-2-09	7.586
07-V-16-1-01	7.571	2.863	2.399	0.43	0.472	1.85	3.14			06-V-16-2-09	9.409
07-V-16-1-01	6.372	3.216	1.573	0.707	0.471	2.22	3.47			06-V-16-2-09	9.829
07-V-16-1-01	7.445	3.198	1.608	0.585	0.353	1.75	2.19			06-V-16-2-09	9.328
07-V-16-1-01	6.947	3.575	2.165	0.595	0.353	1.87	4.84			06-V-16-2-09	10.645
07-V-16-1-01	6.169	3.006	1.708	0.549	0.349	2.03	2.91			06-V-16-2-09	8.741
07-V-16-1-01	5.517	3.06	1.646	0.579	0.325	1.62	2.36			06-V-16-2-10	8.449
07-V-16-1-01	5.855	2.628	1.749	0.505	0.341	2.27	4.45			06-V-16-2-10	7.434
07-V-16-1-01	6.057	2.717	1.523	0.467	0.29	1.68	2.91			06-V-16-2-10	8.449
07-V-16-1-02	5.01	2.002	1.418	0.379	0.373	2.31	1.47			06-V-16-2-10	7.434
07-V-16-1-02	4.765	2.293	1.364	0.382	0.282	3.18	3.13			06-V-16-2-10	9.288
07-V-16-1-02	5.071	2.393	1.105	0.387	0.253	2.75	2.32			06-V-16-2-10	9.971
07-V-16-1-02	4.92	1.826	1.373	0.339	0.235	2.74	1.86			06-V-16-2-10	10.202
07-V-16-1-02	6.444	2.049	1.119	0.46	0.321	2.68	2.99			06-V-16-2-10	8.073
07-V-16-1-02	5.324	2.795	1.43	0.501	0.36	2.81	2.89			06-V-16-2-10	10.721
07-V-16-1-02	6.037	2.789	1.382	0.469	0.331	2.36	2.24			06-V-16-2-10	9.351
07-V-16-1-02	5.941	2.41	1.586	0.515	0.374	2.5	2.33			06-V-16-2-10	8.519
07-V-16-1-02	4.856	1.6	1.181	0.379	0.306	2.66	1.87			06-V-16-2-10	9.85
07-V-16-1-02	4.545	2.169	1.03	0.405	0.263	2.61	1.59			06-V-16-2-10	7.537
07-V-16-1-02	4.841	2.189	1.242	0.418	0.204	2.7	1.24			06-V-16-2-10	11.387
07-V-16-1-02	4.471	1.853	1.39	0.143	0.273	2.88	1.66			06-V-16-2-10	12.496
07-V-16-1-02	4.469	2.393	1.324	0.461	0.267	2.67	1.34			06-V-16-2-10	7.728
07-V-16-1-02	4.834	1.853	1.236	0.375	0.363	3	2.2			06-V-16-2-10	7.08
07-V-16-1-02	4.487	1.59	1.029	0.28	0.256	3.12	2.06			06-V-16-2-10	7.957
07-V-16-1-02	4.819	2.026	1.19	0.288	0.201	2.61	2.46			06-V-16-2-10	12.536
07-V-16-1-02	5.514	1.216	1.12	0.466	0.286	2.56	2.19			06-V-16-2-10	12.114
07-V-16-1-02	4.625	2.227	1.359	0.537	0.367	2.55	3.17			07-V-16-1-01	10.146
07-V-16-1-02	5.31	1.804	1.55	0.222	0.314	2.26	1.79			07-V-16-1-01	9.626
07-V-16-1-02	5.065	1.697	0.986	0.386	0.24	2.24	2.56			07-V-16-1-01	10.848
07-V-16-1-05	5.47	2.037	1.376	0.468	0.307	2.38	4.09			07-V-16-1-01	11.676
07-V-16-1-05	4.735	2.198	1.311	0.77	0.28	2.54	5.38			07-V-16-1-01	9.84
07-V-16-1-05	4.877	2.083	1.307	0.59	0.351	1.81	4.27			07-V-16-1-01	12.441
07-V-16-1-05	5.607	2.901	0.893	0.706	0.243	2.14	4.11			07-V-16-1-01	12.346
07-V-16-1-05	6.588	2.64	1.853	0.648	0.369	2.59	3.75			07-V-16-1-01	11.123
07-V-16-1-05	5.462	3.282	1.241	0.417	0.383	2.37	3.77			07-V-16-1-01	9.482
07-V-16-1-05	6.128	3.067	1.081	0.687	0.251	2.31	2.59			07-V-16-1-01	13.419
07-V-16-1-05	6.313	3.121	1.213	0.56	0.207	2.74	4.18			07-V-16-1-01	13.056
07-V-16-1-05	6.85	2.613	1.85	0.574	0.297	2.41	3.85			07-V-16-1-01	8.302
07-V-16-1-05	5.629	3.177	1.571	0.472	0.416	2.55	5.07			07-V-16-1-01	10.996
07-V-16-1-05	6.804	2.778	1.336	0.251	0.276	2.18	2.89			07-V-16-1-01	11.709
07-V-16-1-05	6.126	2.683	1.63	0.684	0.238	2.8	4.18			07-V-16-1-02	7.558
07-V-16-1-05	7.347	2.725	2.469	0.785	0.426	2.15	3.97			07-V-16-1-02	8.098
07-V-16-1-05	6.148	3.489	1.494	0.907	0.545	2.75	4.82			07-V-16-1-02	7.938
07-V-16-1-05	6.938	2.403	1.608	0.895	0.341	2.61	2.75			07-V-16-1-02	7.924
07-V-16-1-05	6.896	3.087	1.833	0.709	0.515	2.43	5.64			07-V-16-1-02	9.014
07-V-16-1-05	5.694	3.235	1.665	0.992	0.411	2.67	4.51			07-V-16-1-02	7.999
07-V-16-1-05	6.208	2.587	1.509	0.844	0.328	2.66	3.77			07-V-16-1-02	8.833
07-V-16-1-05	6.057	3.236	1.402	0.317	0.417	2.94	3.89			07-V-16-1-02	8.349
07-V-16-1-05	6.582	3.132	1.519	0.445	0.195	2.59	4.5			07-V-16-1-02	8.998
07-V-16-1-07	5.283	2.067	1.274	0.263	0.278	2.14	5.47			07-V-16-1-02	8.713
07-V-16-1-07	5.004	2.226	1.471	0.578	0.234	1.92	2.15			07-V-16-1-02	9.874
07-V-16-1-07	5.128	2.482	1.239	0.529	0.302	1.64	3.76			07-V-16-1-02	8.498
07-V-16-1-07	5.01	2.224	1.2	0.191	0.309	1.59	2.55			07-V-16-1-02	7.475
07-V-16-1-07	4.711	2.125	1.386	0.435	0.301	1.72	2.99			07-V-16-1-02	7.923
07-V-16-1-07	4.736	2.526	1.175	0.329	0.273	1.66	3.06			07-V-16-1-02	7.543
07-V-16-1-07	4.658	2.243	1.053	0.212	0.287	1.86	2.8			07-V-16-1-02	6.173
07-V-16-1-07	5.067	1.892	1.152	0.287	0.355	1.55	4.36			07-V-16-1-02	7.885
07-V-16-1-07	5.018	1.854	1.219	0.192	0.367	1.77	2.38			07-V-16-1-02	7.775
07-V-16-1-07	4.491	2.073	1.513	0.33	0.338	1.71	2.84			07-V-16-1-02	7.102
07-V-16-1-07	4.798	2.041	1.23	0.302	0.419	1.74	2.13			07-V-16-1-02	7.983
07-V-16-1-07	4.916	1.936	1.388	0.376	0.29	1.42	3.52			07-V-16-1-02	6.759
07-V-16-1-07	4.864	2.161	1.388	0.566	0.416	1.44	2.36			07-V-16-1-02	7.869
07-V-16-1-07	4.864	1.9	1.512	0.448	0.339	1.72	2.92			07-V-16-1-02	8.759
07-V-16-1-07	4.986	2.47	1.245	0.489	0.275	2.06	1.92			07-V-16-1-02	7.22
07-V-16-1-07	4.651	2.158	1.696	0.461	0.246	1.29	2.92			07-V-16-1-02	7.653
07-V-16-1-07	5.031	1.766	1.303	0.271	0.39	1.58	2.35			07-V-16-1-02	10.143
07-V-16-1-07	4.304	2.158	0.955	0.287	0.312	1.83	4.54			07-V-16-1-05	8.989
07-V-16-1-07	4.94	2.159	1.389	0.265	0.276	1.68	2.49			07-V-16-1-05	11.251
07-V-16-1-07	4.818	1.948	1.277	0.244	0.329	1.72	3.16			07-V-16-1-05	10.183
07-V-16-1-08	6.293	2.721	1.832	0.603	0.335	1.48	4.41			07-V-16-1-05	8.06
07-V-16-1-08	6.267	2.596	1.542	0.792	0.337	1.65	3.55			07-V-16-1-05	9.131
07-V-16-1-08	6.664	2.417	1.732	0.719	0.362	1.4	4.02			07-V-16-1-05	9.108
07-V-16-1-08	6.55	2.942	1.947	0.627	0.302	1.56	5.16			07-V-16-1-05	8.809
07-V-16-1-08	7.652	3.104	2.011	0.793	0.485	1.9	3.37			07-V-16-1-05	10.717
07-V-16-1-08	7.063	3.188	2.143	0.767	0.466	1.75	5.19			07-V-16-1-05	7.742
07-V-16-1-08	7.485	3.108	2.405	0.811	0.308	1.35	1.38			07-V-16-1-05	8.801
07-V-16-1-08	6.777	3.467	1.636	0.69	0.339	1.54	3.93			07-V-16-1-05	11.641
07-V-16-1-08	5.02	2.435	1.105	0.592	0.308	1.78	4.08			07-V-16-1-05	12.702
07-V-16-1-08	5.022	2.48	1.88	0.602	0.407	1.8	6.35			07-V-16-1-05	8.212
07-V-16-1-08	5.005	1.858	1.368	0.663	0.279	1.66	3.97			07-V-16-1-05	10.02
07-V-16-1-08	5.108	2.018	1.244	0.684	0.254	1.55	4.67			07-V-16-1-07	8.59
07-V-16-1-08	4.753	2.173	1.36	0.497	0.458	1.5	5			07-V-16-1-07	8.312
07-V-16-1-08	4.745	1.851	1.452	0.564	0.383	1.61	6.1			07-V-16-1-07	9.244
07-V-16-1-08	4.838	1.919	1.139	0.567	0.356	1.49	2.86			07-V-16-1-07	9.74
07-V-16-1-08	4.535	1.986	1.609	0.502	0.245	1.28	6.45			07-V-16-1-07	7.18
07-V-16-1-08	4.652	1.951	1.358	0.491	0.313	1.74	3.4			07-V-16-1-07	10.579
07-V-16-1-08	4.424	1.733	1.551	0.545	0.223	1.54	1.71			07-V-16-1-07	7.57
07-V-16-1-08	4.487	2.302	1.387	0.493	0.256	1.36	3.46			07-V-16-1-07	10.978
07-V-16-1-08	4.62	1.969	0.905	0.387	0.337	1.66	4.64			07-V-16-1-07	8.483
07-V-16-1-09	5.285	2.184	1.46	0.383	0.312	1.48	4.41			07-V-16-1-07	7.025
07-V-16-1-09	4.779	2.436	1.202	0.609	0.372	1.65	3.35			07-V-16-1-07	7.262
07-V-16-1-09	5.061	2.553	1.394	0.522	0.312	1.4	4.02			07-V-16-1-07	10.482
07-V-16-1-09	5.014	2.384	1.326	0.428	0.356	1.56	5.16			07-V-16-1-07	12.319
07-V-16-1-09	5.397	2.396	1.642	0.361	0.413	1.9	3.37			07-V-16-1-07	8.127
07-V-16-1-09	4.851	2.689	1.389	0.461	0.285	1.75	5.19			07-V-16-1-07	11.358
07-V-16-1-09	5.254	2.44	1.153	0.571	0.275	1.35	1.38			07-V-16-1-07	9.086
07-V-16-1-09	5.399	2.277	1.292	0.323	0.434	1.54	3.93			07-V-16-1-07	9.388
07-V-16-1-09	5.149	1.994	1.314	0.244	0.324	1.78	4.08			07-V-16-1-07	7.352
07-V-16-1-09	4.15	2.778	1.134	0.46	0.234	1.89	6.35			07-V-16-1-07	8.165
07-V-16-1-09	4.73	2.117	1.158	0.376	0.232	1.66	3.97			07-V-16-1-07	10.354
07-V-16-1-09	4.611	2.41	1.197	0.289	0.245	1.55	4.67			07-V-16-1-07	7.411
07-V-16-1-09	5.183	2.408	0.839	0.366	0.311	1.5	5			07-V-16-1-07	6.765
07-V-16-1-09	4.783	2.463	1.255	0.618	0.269	1.61	6.1			07-V-16-1-07	10.194
07-V-16-1-09	5.087	2.026	1.089	0.403	0.366	1.49	2.86			07-V-16-1-07	10.672
07-V-16-1-09	5.242	2.339	1.077	0.421	0.186	1.28	6.45			07-V-16-1-07	6.467
07-V-16-1-09	4.958	2.448	1.39	0.396	0.434	1.74	3.4			07-V-16-1-07	7.948
07-V-16-1-09	4.587	2.241	0.913	0.448	0.17	1.54	1.71			07-V-16-1-07	7.34
07-V-16-1-09	4.667	2.402	1.223	0.449	0.219	1.36	3.46			07-V-16-1-08	9.272
07-V-16-1-09	4.57	2.156	1.166	0.358	0.236	1.66	4.64			07-V-16-1-08	12.469
07-V-16-1-10	5.249	2.099	1.85	0.279	0.3	1.89	2.82			07-V-16-1-08	9.128
07-V-16-1-10	4.832	2.396	1.835	0.463	0.263	2.19	4.01			07-V-16-1-08	8.96
07-V-16-1-10	5.203	2.584	1.073	0.392	0.233	1.93	3.65			07-V-16-1-08	12.476
07-V-16-1-10	5.111	1.933	1.536	0.235	0.238	1.92	3.91			07-V-16-1-08	9.336
07-V-16-1-10	5.089	2.008	1.151	0.229	0.284	2.51	2.78			07-V-16-1-08	10.696
07-V-16-1-10	4.622	2.048	1.469	0.5	0.247	2.02	3.26			07-V-16-1-08	11.264
07-V-16-1-10	4.735	1.841	1.657	0.408	0.177	1.78	3.14			07-V-16-1-08	7.634
07-V-16-1-10	4.864	1.715	1.318	0.262	0.255	2.02	4.19			07-V-16-1-08	7.49
07-V-16-1-10	5.387	2.209	1.315	0.203	0.178	1.66	2.44			07-V-16-1-08	7.926
07-V-16-1-10	4.937	2.536	1.414	0.412	0.224	1.73	3.99			07-V-16-1-08	9.307
07-V-16-1-10	5.083	2.052	1.37	0.444	0.397	1.84	4.13			07-V-16-1-08	7.971
07-V-16-1-10	5.1	2.738	1.732	0.439	0.241	1.4	3.82			07-V-16-1-08	6.957
07-V-16-1-10	5.52	2.105	1.502	0.206	0.206	2.44	2.91			07-V-16-1-08	7.68
07-V-16-1-10	4.687	2.343	1.372	0.31	0.303	2.1	2.59			07-V-16-1-08	9.921
07-V-16-1-10	5.164	2.01	1.181	0.492	0.23	1.58	2.31			07-V-16-1-08	7.097
07-V-16-1-10	5.291	2.42	1.236	0.245	0.288	2.39	3.85			07-V-16-1-08	6.51
07-V-16-1-10	4.92	1.771	1.372	0.185	0.143	2.15	2.65			07-V-16-1-08	6.649
07-V-16-1-10	4.287	1.995	1.16	0.221	0.237	2.18	3.37			07-V-16-1-08	10.317
07-V-16-1-10	4.556	1.747	0.899	0.425	0.326	1.99	3.93			07-V-16-1-08	8.225
07-V-16-1-10	4.755	2.135	1.154	0.233	0.241	2.11	2.82			07-V-16-1-08	7.961
07-V-16-2-02	5.832	2.508	1.579	0.438	0.401	2.44	1.73			07-V-16-1-08	6.4
07-V-16-2-02	5.715	2.214	1.473	0.261	0.562	2.92	2.7			07-V-16-1-08	8.711
07-V-16-2-02	5.956	2.408	1.596	0.247	0.362	3.34	2.83			07-V-16-1-09	12.207
07-V-16-2-02	5.641	2.45	1.792	0.331	0.32	3.11	2.06			07-V-16-1-09	14.405
07-V-16-2-02	5.731	2.251	1.749	0.391	0.47	1.79	0.7			07-V-16-1-09	10.906
07-V-16-2-02	6.372	2.034	1.263	0.403	0.445	2.59	4.3			07-V-16-1-09	10.48
07-V-16-2-02	6.074	2.38	1.866	0.438	0.444	3.45	3.78			07-V-16-1-09	12.266
07-V-16-2-02	5.962	2.538	1.867	0.24	0.491	2.51	3.1			07-V-16-1-09	9.734
07-V-16-2-02	4.891	2.311	1.396	0.282	0.396	2.45	2.64			07-V-16-1-09	12.267
07-V-16-2-02	5.259	1.863	1.435	0.405	0.486	2.91	3.36			07-V-16-1-09	7.233
07-V-16-2-02	4.671	1.865	1.717	0.579	0.417	2.86	4.09			07-V-16-1-09	8.769
07-V-16-2-02	5.82	2.269	1.59	0.233	0.458	2.87	1.93			07-V-16-1-09	11.463
07-V-16-2-02	5.529	2.12	1.445	0.178	0.484	2.17	2.56			07-V-16-1-09	8.14
07-V-16-2-02	4.712	3.016	1.31	0.22	0.424	2.1	1.26			07-V-16-1-09	9.23
07-V-16-2-02	5.74	2.322	1.174	0.266	0.409	2.49	2.94			07-V-16-1-09	11.498
07-V-16-2-02	5.295	2.155	0.904	0.42	0.256	2.7	1.53			07-V-16-1-09	10.442
07-V-16-2-02	5.645	3.137	1.881	0.291	0.583	2.88	2.23			07-V-16-1-09	9.252
07-V-16-2-02	6.735	1.829	2.308	0.343	0.268	2.56	1.92			07-V-16-1-09	13.441
07-V-16-2-02	6.051	3.107	1.453	0.638	0.513	2.71	3.11			07-V-16-1-09	7.898
07-V-16-2-02	6.5	2.891	1.864	0.416	0.618	3.13	2.6			07-V-16-1-09	14.651
07-V-16-3-01	4.496	1.693	1.548	0.27	0.173	2.44	4.2			07-V-16-1-09	12.819
07-V-16-3-01	4.528	1.694	1.352	0.324	0.222	2.41	3.63			07-V-16-1-09	11.3
07-V-16-3-01	4.452	1.64	1.219	0.262	0.233	2.46	2.19			07-V-16-1-09	12.988
07-V-16-3-01	4.569	1.24	1.079	0.351	0.212	1.73	2.04			07-V-16-1-09	11.537
07-V-16-3-01	4.85	1.729	1.258	0.357	0.253	2.73	3.08			07-V-16-1-09	8.095
07-V-16-3-01	5.219	1.785	1.2	0.428	0.211	2.77	2.1			07-V-16-1-10	11.331
07-V-16-3-01	5.186	2.009	1.483	0.367	0.194	2.23	2.57			07-V-16-1-10	12.668
07-V-16-3-01	5.04	1.743	1.509	0.375	0.347	2.7	1.08			07-V-16-1-10	10.163
07-V-16-3-01	5.226	1.851	1.147	0.331	0.277	3.14	2.28			07-V-16-1-10	9.565
07-V-16-3-01	5.15	1.811	1.803	0.496	0.256	2.65	2.26			07-V-16-1-10	9.926
07-V-16-3-01	5.176	1.408	1.524	0.406	0.284	2.58	2.35			07-V-16-1-10	8.801
07-V-16-3-01	5.202	1.563	1.859	0.222	0.247	2.62	1.6			07-V-16-1-10	10.355
07-V-16-3-01	4.957	1.689	1.134	0.406	0.29	2.11	3.62			07-V-16-1-10	11.26
07-V-16-3-01	4.895	1.596	1.421	0.451	0.348	2.34	4.26			07-V-16-1-10	7.796
07-V-16-3-01	4.81	1.842	1.277	0.486	0.177	2.08	3.5			07-V-16-1-10	11.421
07-V-16-3-01	5.019	1.855	1.107	0.379	0.25	2.12	2.51			07-V-16-1-10	11.48
07-V-16-3-01	4.587	1.488	1.117	0.291	0.239	2.78	5.06			07-V-16-1-10	10.79
07-V-16-3-01	4.517	1.987	0.997	0.287	0.284	2.37	3.84			07-V-16-1-10	9.416
07-V-16-3-01	4.672	1.64	1.052	0.466	0.22	2	4.61			07-V-16-1-10	11.66
07-V-16-3-01	4.499	1.418	1.488	0.387	0.262	2.22	2.47			07-V-16-1-10	9.278
07-V-16-3-02	5.299	2.07	1.249	0.279	0.5	1.85	2.28			07-V-16-1-10	9.436
07-V-16-3-02	4.936	1.984	1.304	0.581	0.513	2.09	2.23			07-V-16-1-10	10.659
07-V-16-3-02	5.378	2.322	1.663	0.178	0.436	2.27	2.42			07-V-16-1-10	9.692
07-V-16-3-02	4.957	2.071	1.475	0.45	0.39	1.77	3.56			07-V-16-1-10	10.684
07-V-16-3-02	4.907	2.195	2.199	0.623	0.349	2.3	2.87			07-V-16-1-10	11.538
07-V-16-3-02	5.218	2.127	1.392	0.465	0.269	2.58	2.11			07-V-16-1-10	8.541
07-V-16-3-02	4.775	2.073	1.46	0.283	0.235	2.26	2.37			07-V-16-1-10	9.767
07-V-16-3-02	5.681	2.042	1.287	0.564	0.363	2.78	2.84			07-V-16-1-10	9.586
07-V-16-3-02	6.489	2.107	1.666	0.245	0.408	2.42	2.67			07-V-16-1-10	9.686
07-V-16-3-02	5.544	2.658	1.761	0.389	0.44	2.02	2.93			07-V-16-1-10	8.873
07-V-16-3-02	6.329	2.516	1.854	0.364	0.367	1.93	2.81			07-V-16-1-10	7.964
07-V-16-3-02	6.12	2.317	1.301	0.49	0.239	1.88	3.07			07-V-16-1-10	12.073
07-V-16-3-02	5.897	2.899	1.677	0.235	0.332	2.33	3.63			07-V-16-2-02	7.389
07-V-16-3-02	5.847	1.872	1.468	0.365	0.29	2.56	4.05			07-V-16-2-02	7.733
07-V-16-3-02	6.479	2.178	1.791	0.358	0.39	2.95	3.66			07-V-16-2-02	8.72
07-V-16-3-02	5.941	2.015	1.615	0.73	0.253	2.45	4.63			07-V-16-2-02	6.515
07-V-16-3-02	4.928	2.137	1.616	0.838	0.406	2.51	2.24			07-V-16-2-02	7.303
07-V-16-3-02	4.755	1.848	1.385	0.361	0.25	2.56	3.57			07-V-16-2-02	8.894
07-V-16-3-02	5.249	1.876	1.026	0.42	0.192	2.04	3.49			07-V-16-2-02	6.898
07-V-16-3-02	4.923	2.241	1.6	1.049	0.288	2.38	3.55			07-V-16-2-02	6.746
07-V-16-3-03	5.987	2.798	1.483	0.587	0.484	1.46	3.04			07-V-16-2-02	7.348
07-V-16-3-03	5.422	2.577	1.413	0.479	0.404	1.58	6.56			07-V-16-2-02	6.697
07-V-16-3-03	5.949	2.756	1.451	0.578	0.335	1.45	3.29			07-V-16-2-02	6.252
07-V-16-3-03	5.659	2.452	1.67	0.335	0.361	1.37	4.11			07-V-16-2-02	6.882
07-V-16-3-03	5.605	2.095	1.415	0.494	0.401	1.93	3.35			07-V-16-2-02	8.622
07-V-16-3-03	5.061	2.729	1.44	0.621	0.361	1.98	6.19			07-V-16-2-02	8.011
07-V-16-3-03	5.434	2.915	1.31	0.599	0.425	1.97	2.63			07-V-16-2-02	6.96
07-V-16-3-03	4.866	1.759	1.314	0.26	0.336	2.32	2.41			07-V-16-2-02	9.459
07-V-16-3-03	6.142	2.487	1.699	0.191	0.329	2.21	2.64			07-V-16-3-01	8.055
07-V-16-3-03	5.139	2.78	1.633	0.63	0.446	1.7	3.74			07-V-16-3-01	7.635
07-V-16-3-03	5.822	2.676	1.078	0.521	0.5	1.96	2.2			07-V-16-3-01	7.072
07-V-16-3-03	5.599	2.982	0.744	0.484	0.399	1.44	4.07			07-V-16-3-01	6.628
07-V-16-3-03	5.549	2.057	1.663	0.353	0.436	2.36	1.99			07-V-16-3-01	8.475
07-V-16-3-03	4.984	2.418	1.253	0.619	0.354	2.33	5.5			07-V-16-3-01	9.354
07-V-16-3-03	5.306	2.342	1.414	0.291	0.356	1.18	1.57			07-V-16-3-01	9.388
07-V-16-3-03	5.377	2.455	1.638	0.319	0.304	1.4	4.38			07-V-16-3-01	7.874
07-V-16-3-03	5.355	2.715	1.278	0.39	0.306	1.85	4.77			07-V-16-3-01	7.787
07-V-16-3-03	4.894	2.239	1.419	0.515	0.391	2.54	3.15			07-V-16-3-01	8.79
07-V-16-3-03	5.597	2.222	1.089	0.416	0.292	1.64	6.42			07-V-16-3-01	9.217
07-V-16-3-03	5.449	2.243	1.321	0.35	0.279	0.8	2.29			07-V-16-3-01	9.778
07-V-16-3-04	6.669	2.131	2.043	0.817	0.378	1.79	3.04			07-V-16-3-01	7.702
07-V-16-3-04	6.044	3.087	1.733	0.806	0.339	3.04	6.56			07-V-16-3-01	11.083
07-V-16-3-04	6.7	2.077	1.709	0.591	0.42	2.08	3.29			07-V-16-3-01	8.866
07-V-16-3-04	6.676	2.283	1.912	0.758	0.463	2.91	4.11			07-V-16-3-01	7.275
07-V-16-3-04	8.32	2.499	2.523	1.019	0.53	2.58	3.35			07-V-16-3-01	8.976
07-V-16-3-04	7.882	3.009	2.598	0.917	0.605	2.61	6.19			07-V-16-3-01	7.81
07-V-16-3-04	8.057	3.003	2.524	0.767	0.445	2.47	2.63			07-V-16-3-01	6.19
07-V-16-3-04	8.117	2.842	2.39	0.969	0.406	2.39	2.41			07-V-16-3-01	7.095
07-V-16-3-04	6.201	1.855	1.874	0.627	0.288	1.99	2.64			07-V-16-3-01	6.843
07-V-16-3-04	4.511	2.385	1.327	0.568	0.255	2.25	3.74			07-V-16-3-01	7.436
07-V-16-3-04	5.79	1.177	1.262	0.524	0.225	2.02	2.2			07-V-16-3-01	9.219
07-V-16-3-04	5.463	1.629	1.79	0.486	0.366	2.05	4.07			07-V-16-3-01	7.016
07-V-16-3-04	7.35	2.384	2.423	0.778	0.322	2.52	1.99			07-V-16-3-02	8.276
07-V-16-3-04	5.83	3.181	2.011	0.689	0.513	2.4	5.5			07-V-16-3-02	12.03
07-V-16-3-04	7.039	2.735	1.766	0.469	0.248	2.09	1.57			07-V-16-3-02	13.377
07-V-16-3-04	6.859	2.504	2.292	0.442	0.4	2.91	4.38			07-V-16-3-02	8.03
07-V-16-3-04	6.265	2.754	1.754	0.597	0.477	2.77	4.77			07-V-16-3-02	9.892
07-V-16-3-04	6.528	2.279	2.183	0.862	0.302	2.9	3.15			07-V-16-3-02	10.764
07-V-16-3-04	6.141	2.538	1.694	0.54	0.367	2.76	6.42			07-V-16-3-02	9.802
07-V-16-3-04	6.585	2.778	2.336	0.682	0.378	2.74	2.29			07-V-16-3-02	11.603
07-V-16-3-06	4.685	1.775	0.804	0.225	0.25	2.05	3.79			07-V-16-3-02	11.993
07-V-16-3-06	4.422	2.599	0.694	0.336	0.282	2.09	2.27			07-V-16-3-02	9.055
07-V-16-3-06	4.748	1.932	1.166	0.226	0.394	1.55	2.55			07-V-16-3-02	11.426
07-V-16-3-06	4.789	2.237	1.207	0.34	0.288	1.56	2.49			07-V-16-3-02	11.787
07-V-16-3-06	3.729	1.844	0.828	0.206	0.244	2.44	3.47			07-V-16-3-02	11.036
07-V-16-3-06	3.924	1.592	0.573	0.23	0.284	1.72	3.96			07-V-16-3-02	10.656
07-V-16-3-06	4.08	2.185	0.673	0.182	0.238	1.44	3.33			07-V-16-3-02	11.307
07-V-16-3-06	3.875	1.715	1.013	0.406	0.161	2.05	4			07-V-16-3-02	9.4
07-V-16-3-06	4.527	1.68	1.21	0.382	0.323	2.29	2.25			07-V-16-3-02	9.3
07-V-16-3-06	3.916	1.689	1.14	0.199	0.284	1.65	3.9			07-V-16-3-02	8.752
07-V-16-3-06	4.258	1.829	1.25	0.322	0.22	1.56	1.33			07-V-16-3-03	9.571
07-V-16-3-06	4.229	1.701	0.942	0.157	0.239	2.19	4.78			07-V-16-3-03	8.967
07-V-16-3-06	4.086	1.992	1.234	0.198	0.37	2.6	3.3			07-V-16-3-03	9.338
07-V-16-3-06	4.133	1.542	0.573	0.266	0.231	1.7	3.36			07-V-16-3-03	9.454
07-V-16-3-06	4.269	2.174	0.991	0.249	0.232	1.39	3.34			07-V-16-3-03	8.624
07-V-16-3-06	3.998	1.697	1.072	0.318	0.167	1.84	3.65			07-V-16-3-03	8.818
07-V-16-3-06	4.813	2.201	0.731	0.284	0.249	1.68	1.93			07-V-16-3-03	9.281
07-V-16-3-06	4.526	2.298	1.621	0.193	0.338	1.34	2.11			07-V-16-3-03	7.946
07-V-16-3-06	4.407	2.183	0.928	0.184	0.39	1.96	2.33			07-V-16-3-03	9.244
07-V-16-3-06	4.742	2.104	1.214	0.224	0.367	2.03	3.12			07-V-16-3-03	9.207
07-V-16-3-07	5.345	2.008	1.384	0.686	0.323	2.3	3.79			07-V-16-3-03	8.51
07-V-16-3-07	5.119	2.413	1.558	0.517	0.303	2.09	2.27			07-V-16-3-03	11.452
07-V-16-3-07	5.269	1.785	1.689	0.642	0.289	1.97	2.55			07-V-16-3-03	9.911
07-V-16-3-07	5.384	2.755	1.828	0.312	0.276	1.52	2.49			07-V-16-3-03	6.552
07-V-16-3-07	7.025	1.842	2.243	0.717	0.422	2.95	3.47			07-V-16-3-03	8.335
07-V-16-3-07	6.225	2.764	2.394	0.759	0.52	2.1	3.96			07-V-16-3-03	7.961
07-V-16-3-07	6.572	2.324	2.318	1.072	0.358	2.27	3.33			07-V-16-3-03	8.251
07-V-16-3-07	6.813	2.421	2.197	0.62	0.475	2.09	4			07-V-16-3-03	6.817
07-V-16-3-07	6.262	2.225	1.706	0.297	0.367	1.7	2.25			07-V-16-3-03	7.669
07-V-16-3-07	5.572	2.716	1.716	0.626	0.342	2.28	3.9			07-V-16-3-03	7.325
07-V-16-3-07	5.423	2.149	1.766	0.618	0.398	1.81	1.33			07-V-16-3-03	7.076
07-V-16-3-07	6.113	2.595	1.999	0.678	0.281	1.98	4.78			07-V-16-3-03	9.589
07-V-16-3-07	6.097	2.195	1.837	0.48	0.486	1.81	3.3			07-V-16-3-03	8.082
07-V-16-3-07	5.718	2.661	1.725	0.425	0.425	1.98	3.36			07-V-16-3-03	8.528
07-V-16-3-07	5.837	2.397	1.625	0.73	0.31	2.69	3.34			07-V-16-3-04	10.323
07-V-16-3-07	6.128	2.563	1.85	0.874	0.388	2.87	3.65			07-V-16-3-04	12.404
07-V-16-3-07	7.106	2.65	2.354	0.723	0.516	2.43	1.93			07-V-16-3-04	11.604
07-V-16-3-07	6.822	2.523	2.208	0.465	0.446	1.84	2.11			07-V-16-3-04	11.049
07-V-16-3-07	7.224	2.667	1.918	0.831	0.401	2.37	2.33			07-V-16-3-04	14.549
07-V-16-3-07	6.415	2.456	2.254	0.429	0.37	2.62	3.12			07-V-16-3-04	14.718
07-V-16-3-08	5.545	2.42	1.598	0.375	0.285	1.65	3.42			07-V-16-3-04	7.683
07-V-16-3-08	5.079	2.588	1.399	0.592	0.34	1.93	2.83			07-V-16-3-04	8.392
07-V-16-3-08	5.336	2.28	1.284	0.429	0.417	1.69	1.85			07-V-16-3-04	8.654
07-V-16-3-08	5.62	2.771	1.584	0.4	0.284	1.54	4.56			07-V-16-3-04	10.193
07-V-16-3-08	5.836	2.113	1.693	0.501	0.264	1.94	3.6			07-V-16-3-04	7.903
07-V-16-3-08	4.978	2.689	1.445	0.488	0.271	2.01	2.57			07-V-16-3-04	11.564
07-V-16-3-08	5.443	2.501	1.267	0.467	0.395	1.66	3.99			07-V-16-3-04	12.907
07-V-16-3-08	5.357	2.441	1.492	0.504	0.344	1.5	2.56			07-V-16-3-04	8.332
07-V-16-3-08	6.098	2.266	1.18	0.431	0.329	2.22	2.16			07-V-16-3-04	10.973
07-V-16-3-08	5.084	2.43	1.48	0.574	0.385	2.21	2.69			07-V-16-3-04	12.291
07-V-16-3-08	5.517	2.281	1.659	0.471	0.232	1.25	3.15			07-V-16-3-04	10.242
07-V-16-3-08	5.709	2.276	1.466	0.467	0.378	1.9	3.76			07-V-16-3-06	8.171
07-V-16-3-08	7.879	2.761	2.692	0.693	0.386	1.62	3.48			07-V-16-3-06	8.836
07-V-16-3-08	6.134	3.15	2.062	0.514	0.39	2.35	2.35			07-V-16-3-06	8.897
07-V-16-3-08	7.387	2.423	1.905	0.672	0.311	1.69	2.57			07-V-16-3-06	8.343
07-V-16-3-08	6.593	3.555	1.806	0.563	0.236	1.86	2.19			07-V-16-3-06	8.138
07-V-16-3-08	7.49	2.378	2.03	0.532	0.413	1.57	2.52			07-V-16-3-06	7.435
07-V-16-3-08	6.263	3.076	2.001	0.577	0.366	1.77	3.13			07-V-16-3-06	6.895
07-V-16-3-08	7.058	3.322	1.7	0.577	0.256	1.85	2.05			07-V-16-3-06	7.711
07-V-16-3-08	7.164	3.442	1.92	0.546	0.302	1.61	4.61			07-V-16-3-06	7.273
07-V-16-3-10	8.265	3.884	1.636	0.709	0.714	2.72	2.74			07-V-16-3-06	6.808
07-V-16-3-10	7.367	4.455	1.854	0.609	0.573	2.26	3.96			07-V-16-3-06	8.789
07-V-16-3-10	8.161	3.84	1.582	0.596	0.388	2.2	3.57			07-V-16-3-06	8.155
07-V-16-3-10	7.812	4.383	2.091	0.63	0.532	1.39	2.82			07-V-16-3-06	7.69
07-V-16-3-10	5.721	2.769	1.144	0.524	0.347	1.98	2.44			07-V-16-3-06	8.149
07-V-16-3-10	5.166	3.016	1.093	0.372	0.415	1.9	3.52			07-V-16-3-06	7.459
07-V-16-3-10	5.857	2.537	0.898	0.441	0.262	2.36	3.13			07-V-16-3-06	7.784
07-V-16-3-10	5.471	2.552	1.413	0.493	0.398	1.33	3.18			07-V-16-3-06	7.454
07-V-16-3-10	5.876	2.318	1.841	0.694	0.453	1.9	3.7			07-V-16-3-06	7.826
07-V-16-3-10	4.97	2.835	1.08	0.39	0.354	1.71	4.1			07-V-16-3-06	9.442
07-V-16-3-10	5.59	2.904	0.828	0.486	0.558	2.19	2.61			07-V-16-3-07	8.338
07-V-16-3-10	5.372	2.821	1.458	0.375	0.518	1.56	3.75			07-V-16-3-07	10.875
07-V-16-3-10	6.279	2.814	1.074	0.625	0.371	2.01	3.64			07-V-16-3-07	7.731
07-V-16-3-10	5.917	3.578	1.098	0.442	0.537	2.46	2.91			07-V-16-3-07	8.036
07-V-16-3-10	6.094	2.95	1.661	0.497	0.376	1.88	1.84			07-V-16-3-07	8.538
07-V-16-3-10	6.168	3.165	1.834	0.63	0.373	1.31	2.84			07-V-16-3-07	10.46
07-V-16-3-10	6.272	2.912	1.234	0.543	0.393	2.1	3.3			07-V-16-3-07	11.299
07-V-16-3-10	6.075	3.285	1.672	0.533	0.424	2.78	3.69			07-V-16-3-07	12.615
07-V-16-3-10	6.331	3.158	1.233	0.519	0.352	2.8	2.93			07-V-16-3-07	11.891
07-V-16-3-10	6.283	3.436	1.794	0.729	0.392	1.91	2.75			07-V-16-3-07	12.948
07-V-16-3-11	5.869	2.018	1.45	0.337	0.197	3.02	3.33			07-V-16-3-07	12.86
07-V-16-3-11	6.228	2.301	2.015	0.699	0.289	2.09	3.34			07-V-16-3-07	11.437
07-V-16-3-11	5.803	2.287	1.335	0.342	0.245	2.31	2.22			07-V-16-3-07	8.741
07-V-16-3-11	5.832	1.981	1.872	0.458	0.258	2.24	3.89			07-V-16-3-07	9.855
07-V-16-3-11	6.046	2.003	1.865	0.539	0.338	2.23	3.92			07-V-16-3-07	9.8
07-V-16-3-11	5.684	2.635	1.621	0.795	0.235	2.57	1.87			07-V-16-3-07	12.611
07-V-16-3-11	5.829	2.245	1.722	0.521	0.259	2.38	2.8			07-V-16-3-07	10.015
07-V-16-3-11	5.798	2.062	1.872	0.695	0.341	2.23	2.52			07-V-16-3-07	9.168
07-V-16-3-11	5.377	2.273	1.369	0.657	0.221	2.21	4.14			07-V-16-3-07	8.891
07-V-16-3-11	5.343	2.456	1.376	0.621	0.251	2.08	2.89			07-V-16-3-07	12.083
07-V-16-3-11	5.631	2.15	1.694	0.612	0.27	2.4	3.94			07-V-16-3-07	11.242
07-V-16-3-11	5.012	2.037	1.55	0.484	0.232	2.28	4.11			07-V-16-3-07	13.468
07-V-16-3-11	4.199	2.19	1.381	0.683	0.298	1.58	4.05			07-V-16-3-07	12.974
07-V-16-3-11	5.267	1.415	1.463	0.519	0.304	1.9	2.41			07-V-16-3-07	9.408
07-V-16-3-11	5.083	2.174	1.456	0.61	0.2	2.02	2.85			07-V-16-3-07	9.785
07-V-16-3-11	5.062	2.111	1.505	0.454	0.135	1.88	3.26			07-V-16-3-07	9.62
07-V-16-3-11	5.333	2.545	1.722	0.575	0.338	2.6	4.01			07-V-16-3-07	12.907
07-V-16-3-11	5.984	2.526	1.684	0.603	0.236	2.97	2.78			07-V-16-3-07	12.334
07-V-16-3-11	5.995	2.034	1.586	0.738	0.385	2.84	3.43			07-V-16-3-07	11.077
07-V-16-3-11	5.523	2.319	1.849	0.443	0.231	2.88	3.34			07-V-16-3-07	14.399
07-V-16-3-13	4.507	2.419	1.408	0.702	0.401	1.36	1.37			07-V-16-3-08	8.036
07-V-16-3-13	5.541	1.688	1.514	0.449	0.335	1.71	1.84			07-V-16-3-08	9.091
07-V-16-3-13	5.29	2.152	1.288	0.825	0.335	2.22	3.34			07-V-16-3-08	11.007
07-V-16-3-13	5.213	2.268	1.563	0.56	0.354	2.15	2.89			07-V-16-3-08	10.725
07-V-16-3-13	5.038	2	1.745	0.961	0.285	1.63	2.07			07-V-16-3-08	7.949
07-V-16-3-13	5.548	1.882	1.68	0.596	0.338	1.25	2.55			07-V-16-3-08	9.436
07-V-16-3-13	5.175	2.195	1.505	0.669	0.297	1.99	2.79			07-V-16-3-08	9.528
07-V-16-3-13	5.462	1.761	1.711	0.604	0.291	1.68	3.06			07-V-16-3-08	9.496
07-V-16-3-13	4.829	2.525	1.665	0.63	0.314	1.15	2.37			07-V-16-3-08	10.561
07-V-16-3-13	5.612	1.615	1.322	0.576	0.375	2.01	2.57			07-V-16-3-08	9.361
07-V-16-3-13	4.826	2.282	1.698	0.754	0.406	1.72	3.02			07-V-16-3-08	11.56
07-V-16-3-13	5.026	1.982	1.853	0.555	0.387	1.96	2.59			07-V-16-3-08	10.283
07-V-16-3-13	4.015	2.199	1.44	0.489	0.338	1.43	2.61			07-V-16-3-08	9.921
07-V-16-3-13	4.551	1.674	1.033	0.384	0.337	2.18	3.37			07-V-16-3-08	10.971
07-V-16-3-13	4.082	2.119	1.325	0.533	0.363	2.07	3.35			07-V-16-3-08	10.939
07-V-16-3-13	4.492	2.162	1.012	0.524	0.401	2	2.41			07-V-16-3-08	9.186
07-V-16-3-13	4.242	1.631	1.113	0.582	0.301	1.72	2.57			07-V-16-3-08	11.111
07-V-16-3-13	4.354	1.652	1.058	0.3	0.325	1.63	2.47			07-V-16-3-08	9.827
07-V-16-3-13	4.14	2	1.219	0.405	0.26	1.75	3			07-V-16-3-08	12.789
07-V-16-3-13	4.762	2.034	1.108	0.586	0.4	1.91	3.19			07-V-16-3-08	8.567
189	5.745	2.828	1.429	0.608	0.345	2.19	2.03			07-V-16-3-10	13.091
189	5.659	2.211	1.635	0.831	0.286	2.63	2.12			07-V-16-3-10	14.993
189	5.769	2.495	1.726	0.362	0.241	1.72	2.7			07-V-16-3-10	11.937
189	5.971	2.555	1.268	0.634	0.243	1.55	3.28			07-V-16-3-10	9.539
189	6.369	2.722	1.568	0.622	0.376	2.68	2.38			07-V-16-3-10	7.72
189	5.857	2.697	1.499	0.645	0.28	2.52	3.58			07-V-16-3-10	8.343
189	6.321	2.611	1.763	0.746	0.28	2.06	2.91			07-V-16-3-10	12.935
189	6.17	2.642	1.488	0.681	0.299	1.93	2.02			07-V-16-3-10	9.211
189	5.585	1.969	1.471	0.876	0.361	2.15	2			07-V-16-3-10	7.265
189	5.085	1.918	1.688	0.744	0.27	1.96	2.37			07-V-16-3-10	12.1
189	5.596	2.066	1.733	0.697	0.352	1.75	2.7			07-V-16-3-10	11.033
189	5.007	1.667	2.098	0.663	0.284	1.9	2.02			07-V-16-3-10	8.409
189	6.362	2.861	1.727	0.504	0.25	2.2	2.96			07-V-16-3-10	9.75
189	5.759	2.78	1.618	0.587	0.233	2.27	2.84			07-V-16-3-10	11.465
189	6.106	2.959	1.456	0.608	0.421	2.11	1.83			07-V-16-3-10	10.115
189	5.57	2.101	1.525	0.5	0.262	1.92	2.6			07-V-16-3-10	9.212
189	6.007	2.676	1.317	0.344	0.318	1.89	3.04			07-V-16-3-10	10.828
189	5.707	2.812	1.506	0.554	0.323	2.37	2.25			07-V-16-3-10	11.027
189	5.631	2.686	1.533	0.775	0.289	2.58	4.13			07-V-16-3-11	8.638
189	6.074	2.947	1.536	0.433	0.279	2.01	2.53			07-V-16-3-11	9.885
194	5.19	2.069	1.387	0.45	0.337	1.79	2.39			07-V-16-3-11	10.011
194	5.019	2.406	1.543	0.339	0.414	1.85	3.26			07-V-16-3-11	9.294
194	5.542	2.32	1.16	0.575	0.398	1.93	2.88			07-V-16-3-11	9.292
194	4.971	2.143	1.66	0.508	0.249	2.76	2.38			07-V-16-3-11	12.872
194	5.723	2.722	1.928	0.619	0.222	1.79	3.15			07-V-16-3-11	8.872
194	5.922	2.562	1.953	0.499	0.348	1.75	4.23			07-V-16-3-11	10.245
194	5.926	2.829	1.709	0.468	0.23	1.9	2.42			07-V-16-3-11	9.242
194	5.433	2.557	1.926	0.447	0.345	1.97	1.5			07-V-16-3-11	11.557
194	5.507	3.224	1.44	0.315	0.335	2.4	1.67			07-V-16-3-11	9.57
194	6.231	2.618	1.445	0.762	0.23	1.8	3.39			07-V-16-3-11	9.166
194	5.628	2.551	2.021	0.632	0.288	2.24	2.08			07-V-16-3-11	10.471
194	6.121	2.777	1.726	0.813	0.229	1.98	2.9			07-V-16-3-11	7.171
194	5.713	2.593	1.297	0.769	0.363	2.08	2.45			07-V-16-3-11	10.536
194	6.365	2.591	1.908	0.294	0.24	1.82	3.88			07-V-16-3-11	10.07
194	5.568	2.543	1.793	0.717	0.348	1.94	3.33			07-V-16-3-11	9.135
194	5.834	2.395	1.735	0.629	0.352	1.98	3.38			07-V-16-3-11	8.94
194	5.064	2.295	1.285	0.655	0.258	1.53	2.27			07-V-16-3-11	10.067
194	5.557	2.037	1.595	0.428	0.247	1.95	4.6			07-V-16-3-13	7.912
194	5.199	1.989	1.814	1.141	0.338	1.98	3			07-V-16-3-13	10.343
194	5.256	2.015	1.493	0.594	0.413	2.41	2.95			07-V-16-3-13	9.716
190	6.811	2.897	1.767	0.703	0.34	1.52	2.38			07-V-16-3-13	7.812
190	6.612	2.841	2.037	0.332	0.36	1.82	1.91			07-V-16-3-13	12.007
190	6.808	3.136	1.598	0.41	0.373	1.87	1.69			07-V-16-3-13	12.361
190	6.688	2.515	1.951	0.269	0.379	2.29	1.97			07-V-16-3-13	9.901
190	7.315	2.726	1.911	0.675	0.577	2.21	2.13			07-V-16-3-13	10.143
190	7.27	3.483	1.687	0.605	0.693	2.63	1.91			07-V-16-3-13	9.988
190	7.522	3.075	1.56	0.532	0.555	1.89	2.32			07-V-16-3-13	11.609
190	7.195	3.465	2.557	0.665	0.559	2.09	1.84			07-V-16-3-13	9.123
190	6.525	2.814	1.668	0.49	0.617	1.99	2.12			07-V-16-3-13	7.93
190	5.663	2.957	2.08	0.529	0.549	2.46	2.37			07-V-16-3-13	10.581
190	6.354	2.191	1.48	0.608	0.438	1.8	2.06			07-V-16-3-13	8.858
190	6.056	2.595	1.917	0.716	0.549	1.4	1.97			07-V-16-3-13	7.66
190	6.318	3.17	1.446	0.424	0.397	1.67	2.86			07-V-16-3-13	10.416
190	6.14	3.213	1.328	0.417	0.441	1.86	2.48			07-V-16-3-13	7.715
190	5.945	2.593	1.764	0.415	0.341	1.71	2.22			07-V-16-3-13	6.924
190	6.505	2.566	2.395	0.682	0.39	1.34	3.22			07-V-16-3-13	8.226
190	5.838	2.416	1.622	0.549	0.491	1.87	2.25			07-V-16-3-13	7.345
190	5.691	2.725	1.746	0.348	0.406	2.22	1.77			07-V-16-3-13	7.15
190	5.996	2.007	1.23	0.859	0.361	1.63	1.56			07-V-16-3-13	8.452
190	5.826	2.282	2.147	0.588	0.371	1.6	1.92			07-V-16-3-13	7.721
54	7.719	3.219	2.213	0.557	0.596	2.03	5.42			07-V-16-3-13	7.129
54	6.673	3.038	2.22	0.663	0.456	1.82	6.23			07-V-16-3-13	10.263
54	7.417	3.172	1.85	0.662	0.435	1.65	4.7			07-V-16-3-13	6.817
54	6.774	2.445	1.884	0.87	0.332	1.37	3.97			07-V-16-3-13	7.252
54	6.936	2.612	2.094	0.223	0.408	1.81	4.97			07-V-16-3-13	8.348
54	5.564	2.478	1.877	0.42	0.42	2.12	8.07			189	9.739
54	6.242	2.846	1.53	0.376	0.296	1.36	2.65			189	10.582
54	6.583	3.018	0.995	0.325	0.329	1.88	3.05			189	10.248
54	5.068	1.82	1.192	0.19	0.317	1.74	5.35			189	8.859
54	4.281	2.079	1.081	0.407	0.181	2.05	8.69			189	11.827
54	4.723	2.252	1.215	0.332	0.179	1.91	3.7			189	11.022
54	4.903	2.21	1.337	0.215	0.238	1.64	3.18			189	8.385
54	7.272	2.81	2.146	0.338	0.529	2.01	6.56			189	9.411
54	6.211	2.716	1.42	0.569	0.331	2.67	8.85			189	10.939
54	6.275	2.7	1.668	0.334	0.332	1.67	2.9			189	12.053
54	6.767	3.012	1.642	0.285	0.386	1.31	3.79			189	10.912
54	6.262	3.492	1.78	0.388	0.351	1.65	4.34			189	9.447
54	6.055	2.585	1.63	0.395	0.36	1.96	4.95			189	9.609
54	6.299	2.699	1.552	0.335	0.368	1.43	4.59			189	10.429
54	5.896	2.91	1.833	0.383	0.28	1.14	4.59			189	9.161
68	6.112	2.192	1.393	0.401	0.289	1.86	2.79			189	13.666
68	5.342	1.968	1.484	0.471	0.284	1.96	4.04			189	12.718
68	5.344	1.818	1.643	0.592	0.193	1.34	2.59			189	12.672
68	5.606	2.609	1.929	0.391	0.266	1.53	4.51			189	7.694
68	5.962	2.493	1.773	0.536	0.27	1.45	2.83			189	9.286
68	5.597	2.817	1.564	0.232	0.506	2.29	2.79			189	8.598
68	5.789	2.221	1.504	0.643	0.362	1.56	5.35			189	9.449
68	5.777	2.368	1.726	0.527	0.326	1.4	3.97			189	8.35
68	6.76	2.021	1.935	0.567	0.363	2.38	2.29			189	8.375
68	5.945	3.106	1.946	0.37	0.248	1.94	7.09			190	8.76
68	6.704	2.269	1.645	0.358	0.251	1.56	5.59			190	9.955
68	6.484	2.78	1.893	0.593	0.248	1.13	3.22			190	11.154
68	6.522	3.108	1.974	0.534	0.498	1.81	4.83			190	8.001
68	6.364	2.471	1.866	0.213	0.332	2.02	3.49			190	8.021
68	6.253	2.32	1.636	0.633	0.29	1.52	3.82			190	11.167
68	6.543	2.122	1.913	0.621	0.326	1.23	3.02			190	11.132
68	6.766	2.878	1.974	0.643	0.392	1.83	3.23			190	7.982
68	6.667	2.841	1.646	0.622	0.315	1.42	3.05			190	8.94
68	6.144	2.694	1.687	0.607	0.333	1.75	3.6			190	7.947
68	6.931	3.077	2.101	0.441	0.292	2.07	5.23			190	9.6
69	5.837	2.638	1.526	0.523	0.332	2.3	3.01			190	8.213
69	5.783	2.388	1.494	0.846	0.413	2.06	2.51			190	9.776
69	5.421	2.434	1.961	0.948	0.261	1.89	3.88			190	11.248
69	6.396	2.396	1.6	0.478	0.292	1.86	2.81			190	7.89
69	6.497	2.429	1.91	0.737	0.392	2.15	2.48			190	9.909
69	6.236	2.794	2.004	0.799	0.294	2.8	4.16			190	7.869
69	6.926	3.004	1.915	0.569	0.294	2.31	3.76			190	9.382
69	5.959	2.241	1.748	0.706	0.253	1.98	1.56			190	11.42
69	6.363	2	1.94	0.764	0.253	1.73	1.95			194	9.015
69	5.115	2.529	1.389	0.677	0.34	1.9	2.22			194	12.328
69	5.991	2.205	1.345	0.761	0.4	2.15	2.42			194	10.641
69	5.857	2.224	1.777	0.4	0.334	1.78	2.29			194	9.187
69	5.309	2.298	1.712	0.801	0.446	2.19	3.58			194	10.38
69	5.412	2.169	1.244	0.802	0.443	2.03	2.88			194	10.537
69	5.188	2.088	1.688	0.744	0.444	1.84	4.35			194	8.193
69	5.566	1.909	1.46	0.445	0.419	1.99	2.63			194	8.232
69	6.1	2.298	1.819	0.65	0.256	2.59	2.9			194	7.272
69	6.021	2.432	1.777	0.667	0.255	2.28	1.89			194	9.351
69	5.578	2.176	1.463	0.9	0.244	2.42	2.34			194	7.888
69	6.302	2.404	1.579	0.572	0.342	2.09	2.95			194	7.832
177	5.798	2.549	1.637	0.668	0.272	1.43	1.66			194	11.559
177	5.625	2.547	1.666	0.768	0.303	1.19	1.81			194	10.773
177	5.411	2.732	1.686	0.71	0.271	1.55	3.17			194	9.94
177	5.519	2.395	1.263	0.619	0.243	1.87	2.89			194	10.287
177	5.462	1.63	1.342	0.829	0.266	1.28	2.29			194	9.701
177	4.938	2.163	1.474	0.581	0.353	1.63	4.17			194	8.551
177	5.419	2.137	1.486	0.536	0.356	1.49	2.04			194	10.664
177	5.242	1.917	1.892	0.632	0.25	1.2	2.43			54	10.762
177	5.439	2.433	1.524	0.606	0.401	1.02	3.58			54	15.133
177	5.973	1.98	1.481	0.5	0.28	1.7	5.87			54	12.508
177	5.761	2.344	1.345	0.727	0.27	1.47	1.98			54	12.177
177	5.808	2.714	1.929	0.515	0.243	1.58	1.96			54	12.607
177	5.367	2.041	1.605	0.384	0.254	1.54	1.69			54	11.845
177	4.97	1.493	1.728	0.648	0.213	1.77	2.01			54	11.663
177	4.97	1.634	1.67	0.48	0.25	1.73	1.72			54	11.913
177	5.425	2.272	1.471	0.608	0.224	1.56	1.94			54	9.056
177	5.255	1.784	1.437	0.546	0.381	1.77	3.54			54	10.904
177	5.213	1.467	1.347	0.485	0.314	1.4	3.17			54	11.073
177	5.301	1.771	1.668	0.671	0.358	1.42	1.36			54	8.182
177	5.103	2.024	1.482	0.525	0.321	1.68	1.96			54	15.174
178	5.13	1.74	1.471	0.405	0.451	1.81	2.16			54	11.845
178	4.904	1.998	1.529	0.388	0.325	2.07	2.1			54	12.664
178	4.902	2.047	1.535	0.416	0.238	1.98	1.31			54	11.074
178	5.395	2.057	1.25	0.301	0.29	1.7	1.87			54	11.456
178	6.066	1.972	1.677	0.463	0.363	2.37	2.67			54	11.17
178	5.532	2.583	1.652	0.481	0.322	2.3	4.69			54	12.074
178	6.058	2.151	1.335	0.326	0.321	1.33	1.75			54	16.34
178	6.274	2.27	1.876	0.554	0.364	2.07	3.15			54	11.822
178	6.77	2.122	2.236	0.884	0.32	2.86	2.44			54	11.988
178	5.57	2.546	1.787	0.308	0.502	2.66	1.33			68	9.931
178	6.369	2.5	1.574	0.191	0.213	2.27	2.04			68	12.173
178	6.127	2.144	1.665	0.443	0.319	1.91	2.08			68	9.545
178	6.187	2.061	1.652	0.643	0.307	2.87	3.62			68	9.281
178	6.198	2.658	1.663	0.67	0.213	3.18	3.12			68	9.026
178	5.336	2.352	1.006	0.251	0.249	2.68	1.95			68	12.425
178	5.704	2.309	1.745	0.687	0.202	2.41	1.8			68	10.408
178	6.361	1.801	2.094	0.366	0.241	2.5	2.08			68	13.304
178	5.702	2.763	1.914	0.486	0.223	3	3.75			68	13.133
178	6.341	2.43	1.67	0.407	0.248	2.49	1.81			68	13.584
178	5.961	2.2	2.167	0.469	0.328	2.43	1.83			68	10.05
1001	6.755	3.142	2.273	0.526	0.398	2.77	4.14			68	10.268
1001	7.979	1.621	2.953	0.871	0.303	2.46	3.69			68	13.705
1001	7.698	2.149	2.476	0.627	0.346	1.93	3.8			68	10.585
1001	7.19	2.47	1.937	0.428	0.178	2.5	5.15			68	9.812
1001	6.467	2.704	1.83	0.436	0.175	1.85	4.54			68	9.086
1001	6.21	2.3	1.966	0.65	0.289	2.12	5.38			68	9.921
1001	6.408	2.531	2.263	0.564	0.342	2.14	4.27			68	13.615
1001	6.27	2.879	2.194	0.293	0.244	1.26	4.18			68	14.247
1001	7.057	3.158	1.924	0.524	0.378	2.37	4.45			68	17.81
1001	7.325	1.442	2.211	0.491	0.212	2.19	5.11			68	12.238
1001	7.203	2.676	2.546	0.675	0.212	1.81	2.84			68	11.27
1001	6.946	3.036	2.173	0.581	0.225	1.46	3.79			68	11.134
1001	6.525	3.032	2.021	0.401	0.487	2.16	3.26			68	14.093
1001	5.887	2.542	1.688	0.453	0.229	2.15	4.51			69	8.026
1001	6.404	2.443	1.541	0.496	0.229	1.87	2.96			69	12.331
1001	6.041	2.575	1.468	0.411	0.192	1.92	4.46			69	7.826
1001	5.84	2.128	1.198	0.462	0.272	2.4	2.69			69	10.554
1001	5.323	2.491	1.553	0.358	0.16	1.47	4.09			69	10.906
1001	5.448	2.245	1.899	0.54	0.14	1.4	3.28			69	10.185
1001	5.513	2.089	1.548	0.456	0.255	1.38	3.07			69	10.393
1002	6.461	2.287	1.819	0.595	0.42	2.64	3.84			69	9.473
1002	6.092	2.675	1.57	0.747	0.342	1.5	1.66			69	11.313
1002	6.667	2.609	1.819	0.651	0.376	1.91	2.24			69	10.309
1002	5.931	2.46	2.318	0.838	0.319	1.91	2.93			69	9.154
1002	6.73	2.472	1.665	0.74	0.361	2.08	4.7			69	13.779
1002	6.15	2.918	1.988	0.393	0.441	1.71	3.55			69	11.259
1002	6.34	2.072	2.19	0.802	0.381	2.13	2.41			69	12.725
1002	6.48	2.238	2.054	0.668	0.511	1.92	3.68			69	8.655
1002	5.267	2.175	1.671	0.772	0.372	2.1	3.88			69	9.402
1002	5.622	1.833	1.64	0.629	0.327	1.86	3.01			69	7.911
1002	5.744	2.1	1.894	0.744	0.441	1.58	2.56			69	8.84
1002	5.485	1.772	1.355	0.766	0.286	2.39	5.04			69	11.668
1002	5.909	2.181	1.877	0.665	0.348	2.48	4.69			69	8.339
1002	6.166	2.516	1.283	0.282	0.404	2.08	2.26			69	9.089
1002	6.257	2.425	1.715	0.671	0.444	2.14	2.99			69	12.139
1002	5.759	2.318	1.845	0.68	0.217	2.76	6.81			69	10.394
1002	6.188	2.253	1.438	0.646	0.415	2.36	3.8			69	11.684
1002	5.763	2.512	1.587	0.556	0.327	2.39	1.93			69	10.698
1002	6.742	2.325	1.898	0.382	0.403	2.08	3.18			177	8.729
1002	5.948	2.139	2.173	0.643	0.186	2.19	3.14			177	9.466
1003	7.413	2.862	2.201	0.356	0.348	2.86	4.18			177	7.664
1003	6.723	3.233	1.966	0.666	0.484	2.95	5.1			177	7.961
1003	7.151	3.06	2.28	0.641	0.331	3.05	2.49			177	8.956
1003	6.693	2.939	1.816	0.473	0.443	2.31	2.67			177	8.578
1003	5.536	1.927	1.539	0.368	0.565	2.82	2.69			177	9.07
1003	4.921	2.29	1.401	0.436	0.387	3.26	5.13			177	7.631
1003	5.665	2.364	1.408	0.488	0.398	2.67	3.12			177	10.497
1003	5.248	2.362	1.554	0.246	0.274	2.2	1.87			177	8.587
1003	5.713	2.931	1.694	0.37	0.566	2.87	3.51			177	10.115
1003	6.416	2.243	2.114	0.598	0.348	1.77	2.34			177	11.1
1003	6.544	2.962	1.679	0.582	0.352	1.97	3.03			177	8.588
1003	5.883	2.743	1.558	0.621	0.475	2.07	3.47			177	9.477
1003	6.174	3.128	1.88	0.513	0.485	2.28	4.08			177	6.101
1003	6.222	2.553	1.778	0.579	0.412	2.111	2.75			177	8.087
1003	6.396	2.965	1.602	0.68	0.452	1.8	3.24			177	8.975
1003	6.172	2.911	1.576	0.642	0.412	2.33	3.74			177	9.362
1003	5.707	3.044	1.871	0.508	0.547	1.82	2.42			177	8.644
1003	6.055	1.889	1.558	0.434	0.49	2.64	2.37			177	8.348
1003	5.899	2.617	2.048	0.569	0.427	1.74	2.7			177	6.967
1003	6.085	3.055	2.197	0.46	0.386	2.06	3.13			177	10.408
1004	7.042	2.54	1.962	0.666	0.494	2.23	4.09			177	8.366
1004	6.892	3.247	2.025	0.811	0.386	2.12	4.02			178	6.855
1004	6.941	2.245	1.59	0.57	0.374	2.48	4.08			178	11.061
1004	6.62	2.966	1.62	0.571	0.298	2.45	2.54			178	9.372
1004	5.486	2.546	1.473	0.481	0.444	1.8	4.48			178	7.563
1004	5.599	2.785	1.695	0.66	0.28	2.08	3.47			178	8.278
1004	5.803	2.347	1.37	0.62	0.206	2.46	4.58			178	8.628
1004	5.497	2.455	1.46	0.541	0.226	2.11	3			178	14.022
1004	7.352	2.29	1.749	0.659	0.47	2.31	1.9			178	10.931
1004	5.796	3.009	2.148	0.756	0.386	2.35	5.58			178	7.726
1004	6.187	2.301	1.782	0.672	0.349	2.01	2.67			178	10.566
1004	6.197	2.379	1.694	0.572	0.374	1.42	2.41			178	8.837
1004	5.687	2.066	1.957	0.709	0.433	2.24	3.63			178	9.987
1004	5.215	3.192	1.894	0.786	0.376	2.49	3.65			178	7.936
1004	5.549	2.165	1.29	0.623	0.291	1.67	2.56			178	8.538
1004	5.74	2.587	1.34	0.613	0.34	1.58	1.81			178	8.851
1004	5.818	3.072	1.753	0.511	0.412	1.67	3.27			178	8.694
1004	6.044	2.247	1.502	0.633	0.38	2.32	3.44			178	10.813
1004	6.211	2.363	1.682	0.674	0.273	2.17	2.8			178	8.352
1004	5.68	2.298	1.484	0.432	0.272	1.48	2.01			178	13.476
1005	5.189	2.319	1.228	0.442	0.337	1.98	4.48			178	16.897
1005	5.167	3.084	1.448	0.682	0.417	2.27	2.05			178	15.666
1005	5.343	2.659	1.655	0.644	0.374	1.62	1.88			178	13.831
1005	5.739	2.601	1.446	0.56	0.377	1.75	2.37			1001	13.476
1005	7.22	2.609	2.132	0.404	0.561	2.84	3.11			1001	16.897
1005	6	3.475	1.424	0.515	0.432	2.42	3.05			1001	15.666
1005	7.215	3.046	1.737	0.479	0.468	1.75	1.34			1001	13.831
1005	6.884	3.015	1.992	0.701	0.353	2.07	2.86			1001	11.846
1005	7.625	2.813	2.007	0.562	0.409	2.7	1.88			1001	13.386
1005	5.901	2.34	1.857	0.28	0.437	2.48	4.85			1001	15.109
1005	7.249	3.112	1.928	0.333	0.356	2.25	2.54			1001	14.735
1005	6.996	3.083	1.636	0.46	0.241	2.3	2.94			1001	11.862
1005	5.104	2.28	1.528	0.335	0.344	2.01	2.91			1001	13.806
1005	4.812	1.952	1.827	0.409	0.225	2.12	2.65			1001	11.565
1005	5.11	2.252	1.272	0.614	0.313	1.5	1.11			1001	12.862
1005	5.134	2.364	1.451	0.402	0.295	1.35	2.06			1001	16.889
1005	5.984	2.595	1.495	0.558	0.342	1.93	2.25			1001	15.835
1005	5.883	2.823	2.71	0.355	0.31	2.61	3.63			1001	11.19
1005	5.975	2.747	1.837	0.499	0.347	1.81	3.22			1001	11.527
1005	6.096	2.294	1.341	0.578	0.31	1.68	2.41			1001	12.623
1006	6.251	2.425	2.133	0.466	0.306	2.08	3.35			1001	16.782
1006	6.103	2.72	1.673	0.556	0.33	2.25	3.45			1001	9.392
1006	5.676	2.666	1.423	0.544	0.264	1.44	2.68			1001	12.96
1006	6.128	3.21	1.874	0.586	0.277	1.78	3.27			1001	12.189
1006	5.445	2.041	1.581	0.45	0.318	1.69	2.33			1002	16.215
1006	4.879	2.392	1.428	0.358	0.36	1.68	2.06			1002	15.111
1006	5.275	2.572	1.229	0.446	0.281	2	2.81			1002	14.571
1006	5.329	1.96	1.527	0.49	0.317	1.33	2.19			1002	11.368
1006	5.413	2.247	1.438	0.561	0.35	2.25	2.57			1002	13.068
1006	5.601	2.546	1.369	0.376	0.307	2.08	2.66			1002	9.667
1006	5.46	2.634	1.617	0.478	0.396	1.67	2.91			1002	11.626
1006	5.639	2.355	1.869	0.449	0.369	1.75	2.84			1002	14.667
1006	5.884	2.312	1.334	0.455	0.328	2.23	3.05			1002	11.167
1006	5.526	2.897	1.458	0.46	0.43	2	3.07			1002	8.093
1006	5.362	2.568	1.718	0.55	0.273	1.89	3.56			1002	8.254
1006	5.56	2.567	1.565	0.737	0.377	1.81	3.53			1002	7.736
1006	5.37	2.236	1.545	0.532	0.33	2.27	2.8			1002	12.419
1006	5.809	2.625	1.745	0.483	0.346	2.06	3.06			1002	10.56
1006	5.622	2.885	1.41	0.534	0.304	1.7	3.89			1002	14.483
1006	5.57	2.251	1.505	0.542	0.209	1.4	2.46			1002	14.181
1007	4.576	2.278	1.272	0.408	0.27	1.29	2.76			1002	13.177
1007	4.703	2.182	1.244	0.607	0.212	1.53	3.15			1002	11.698
1007	4.479	2.26	1.206	0.473	0.217	1.26	1.84			1002	11.371
1007	4.719	2.632	1.634	0.602	0.202	1.2	2.23			1002	9.483
1007	5.717	2.738	1.306	0.425	0.259	1.54	2.51			1002	16.822
1007	5.563	2.713	1.204	0.687	0.326	1.3	2.46			1002	15.387
1007	5.707	2.513	1.694	0.65	0.2	1	2.79			1002	12.964
1007	5.654	2.602	1.619	0.592	0.25	1.78	2.67			1003	10.042
1007	5.887	2.491	1.279	0.5	0.331	1.51	2.16			1003	9.8
1007	5.109	2.955	1.219	0.562	0.28	1.48	3.55			1003	8.126
1007	5.073	2.647	1.898	0.62	0.245	1.36	1.98			1003	8.091
1007	5.482	2.443	1.741	0.574	0.326	1.61	3.42			1003	7.72
1007	5.577	2.387	1.828	0.437	0.317	1.75	2.79			1003	9.498
1007	5.895	2.224	1.974	0.586	0.35	1.75	1.39			1003	7.597
1007	5.712	2.986	1.15	0.413	0.185	2.01	2.18			1003	7.927
1007	5.543	2.313	1.477	0.72	0.217	1.4	2.9			1003	11.821
1007	5.553	3.006	1.784	0.397	0.361	1.47	1.94			1003	9.025
1007	5.79	1.972	1.389	0.59	0.269	2.14	3.62			1003	12.207
1007	5.426	2.334	1.432	0.345	0.328	1.78	2.19			1003	10.04
1007	5.61	2.578	1.86	0.635	0.165	1.78	2.61			1003	9.991
1008	5.691	2.041	1.176	0.76	0.364	2.15	1.49			1003	9.721
1008	5.967	1.96	2.09	0.757	0.283	2.13	4.84			1003	8.894
1008	5.511	1.929	1.91	0.962	0.365	2.3	3.79			1003	9.217
1008	6.607	2.249	1.567	0.603	0.354	1.98	2.77			1003	10.775
1008	5.872	2.232	2.067	0.483	0.453	2.09	2.39			1003	10.345
1008	5.747	2.252	1.973	0.72	0.31	1.99	2.46			1004	9.362
1008	5.66	1.623	2.191	0.921	0.379	2.38	1.51			1004	9.815
1008	6.08	1.885	1.966	0.488	0.363	1.59	4.77			1004	9.4
1008	6.462	1.943	2.397	0.379	0.353	1.87	3.51			1004	9.255
1008	5.467	2.213	1.918	0.706	0.287	2.32	2.07			1004	8.236
1008	5.901	1.89	1.667	0.765	0.349	2.13	1.68			1004	8.468
1008	6.135	1.923	1.941	0.419	0.403	2.02	3.02			1004	7.989
1008	6.533	2.01	1.653	0.76	0.396	2.54	3.39			1004	10.966
1008	5.862	2.376	2.204	0.763	0.293	2.47	3.21			1004	8.713
1008	6.463	2.12	1.643	0.407	0.34	1.98	2.09			1004	9.29
1008	5.951	2.047	1.734	0.674	0.203	2.29	3.14			1004	14.115
1008	6.824	2.134	2.332	0.669	0.287	2.81	3.04			1004	11.765
1008	5.553	2.099	1.506	0.331	0.306	2.43	2.81			1004	9.723
1008	6.449	2.16	1.748	0.155	0.325	2.04	1.9			1004	8.188
1008	6.078	1.901	1.577	0.546	0.197	2.21	4.2			1004	9.28
1011	6.194	2.258	1.768	0.739	0.336	1.4	2.32			1004	11.543
1011	5.691	2.748	1.798	0.887	0.478	1.96	3.37			1004	9.331
1011	6.242	2.408	1.835	0.735	0.288	1.75	1.74			1004	8.321
1011	6.251	2.144	1.772	0.839	0.294	1.01	1.98			1004	8.763
1011	7.742	2.78	2.252	0.782	0.392	1.77	4.3			1004	10.333
1011	6.865	2.742	2.223	1.416	0.386	3.07	3.12			1004	12.358
1011	7.076	2.64	1.829	0.647	0.359	2.67	2.36			1005	7.649
1011	6.694	2.717	1.78	0.859	0.357	2.15	2.09			1005	10.161
1011	6.098	2.451	1.991	0.882	0.29	1.78	2.73			1005	13.395
1011	5.943	2.338	1.43	0.99	0.239	2.37	2.65			1005	7.984
1011	6.101	2.426	1.707	0.781	0.372	2.49	2.15			1005	9.584
1011	6.096	2.738	1.852	0.795	0.273	1.8	2.42			1005	8.755
1011	5.961	1.991	1.64	0.624	0.252	2.83	2.58			1005	10.092
1011	5.383	2.45	1.641	1.013	0.217	3.27	3.1			1005	8.642
1011	6.227	2.092	2	0.885	0.316	2.39	2.01			1005	10.945
1011	5.892	2.041	1.833	0.67	0.236	2.59	2.92			1005	11.705
1011	6.649	2.492	2.248	1.226	0.316	2.17	2.72			1005	8.418
1011	6.97	2.592	2.358	0.838	0.284	2.37	4.28			1005	9.412
1011	6.9	2.562	2.062	1.304	0.381	2.9	3.36			1005	10.635
1011	6.556	2.442	2.219	0.821	0.348	2.52	2.36			1005	9.462
1012	6.246	1.496	2.068	0.43	0.301	1.94	6.53			1005	11.662
1012	4.717	3.224	1.71	0.51	0.461	1.6	5.95			1005	7.127
1012	5.825	2.038	1.407	0.334	0.318	1.79	3.52			1005	9.098
1012	5.067	2.091	1.575	0.553	0.474	2.23	4.33			1005	9.417
1012	7.118	2.189	1.906	0.48	0.591	2.06	2.23			1005	9.556
1012	5.368	3.074	1.507	0.282	0.446	1.87	3.3			1005	10.441
1012	6.656	2.583	1.36	0.554	0.411	2.26	3.82			1005	10.405
1012	6.592	3.116	1.868	0.312	0.396	2.01	3.07			1005	7.918
1012	5.946	2.179	2.097	0.301	0.485	1.38	2.75			1005	10.329
1012	5.227	2.512	1.452	0.348	0.298	1.96	4.37			1006	9.519
1012	5.627	2.439	1.144	0.3	0.434	1.44	4.43			1006	10.666
1012	5.7	2.562	1.739	0.549	0.479	1.32	3.66			1006	10.474
1012	7.514	3.068	1.878	0.282	0.345	2.08	6.22			1006	9.404
1012	6.866	4.191	1.709	0.242	0.311	2.37	6.53			1006	10.823
1012	7.009	2.419	1.536	0.565	0.305	2.27	3.1			1006	10.82
1012	6.539	2.514	2.143	0.298	0.381	1.97	5.26			1006	9.852
1012	6.802	2.645	1.853	0.447	0.265	2.21	4.55			1006	8.95
1012	6.594	2.934	1.634	0.215	0.444	2.28	5.21			1006	10.666
1012	6.177	2.253	1.522	0.459	0.427	2.1	3.69			1006	9.358
1012	6.982	3.39	1.718	0.425	0.41	2.24	2.78			1006	11.395
1013	6.777	2.334	2.46	0.506	0.424	1.89	3.81			1006	13.38
1013	6.234	2.717	1.838	0.541	0.531	2.31	2.81			1006	8.016
1013	6.598	2.29	1.873	0.487	0.242	1.6	3.63			1006	10.594
1013	6.659	2.332	2.12	0.42	0.426	2.12	3.35			1006	7.571
1013	4.84	2.038	1.345	0.31	0.238	1.83	3.11			1006	11.46
1013	4.796	1.847	1.468	0.429	0.295	2.02	3.12			1006	15.314
1013	4.772	1.801	1.312	0.537	0.218	1.66	4.17			1006	9.082
1013	4.868	1.765	1.613	0.303	0.275	1.7	3.89			1006	7.248
1013	5.277	1.687	1.595	0.282	0.277	1.64	2.38			1006	11.493
1013	4.388	2.149	1.417	0.357	0.306	1.86	4.25			1006	9.094
1013	4.697	1.752	1.354	0.365	0.373	1.65	3.91			1006	9.886
1013	4.657	1.918	1.582	0.448	0.244	1.79	4.04			1007	10.005
1013	6.821	2.136	2.098	0.519	0.344	1.89	5.51			1007	11.127
1013	6.007	2.565	1.271	0.383	0.367	2.39	5.04			1007	7.786
1013	6.661	2.041	2.221	0.31	0.436	1.93	2.93			1007	8.789
1013	6.513	2.466	2.279	0.459	0.621	1.88	4.72			1007	9.432
1013	5.32	1.534	1.776	0.443	0.334	1.95	4.68			1007	9.683
1013	5.366	2.223	1.377	0.366	0.287	1.91	2.83			1007	12.982
1013	5.394	1.936	1.787	0.371	0.366	1.69	3.88			1007	12.415
1013	5.065	1.564	1.236	0.544	0.363	1.87	5.54			1007	10.532
1014	5.632	1.657	1.967	0.329	0.376	2.36	2.99			1007	9.95
1014	5.049	1.672	1.776	0.237	0.368	2.39	4.46			1007	8.703
1014	4.986	1.684	2.025	0.307	0.412	2.51	2.67			1007	8.256
1014	5.052	1.497	1.398	0.195	0.32	2.17	4.19			1007	12.601
1014	5.712	2.631	2.087	0.955	0.456	1.86	3.27			1007	7.985
1014	6.026	1.475	2.045	0.379	0.392	2.56	3.71			1007	8.151
1014	6	1.976	1.662	0.513	0.302	2.52	4.65			1007	12.484
1014	5.472	2.11	2.118	0.395	0.402	1.88	4.07			1007	9.361
1014	6.235	2.106	2.167	0.268	0.446	2.33	4.18			1007	7.819
1014	5.813	1.319	1.162	0.567	0.304	2.66	4.59			1007	9.113
1014	5.886	1.875	1.061	0.322	0.393	2.56	2.64			1007	8.405
1014	5.763	2.004	1.055	0.42	0.423	2.27	3.13			1007	9.983
1014	6.366	2.239	1.764	0.228	0.494	2.59	4.75			1007	10.439
1014	5.768	1.612	2.167	0.85	0.491	2.65	4.06			1007	8.221
1014	6.204	1.704	1.581	0.28	0.316	1.84	2.85			1007	7.963
1014	6.095	2.066	2.128	0.268	0.605	2	4.23			1008	10.538
1014	7.135	2.227	1.472	0.263	0.384	2.61	3.61			1008	8.827
1014	6.696	1.488	1.872	0.282	0.338	2.64	1.87			1008	11.671
1014	6.64	2.015	1.272	0.265	0.385	2.56	3.53			1008	11.954
1014	6.691	2.477	1.182	0.274	0.361	2.03	3.64			1008	8.556
1015	6.015	1.91	2.463	0.591	0.226	2.23	2.56			1008	8.834
1015	5.636	2.376	1.641	0.645	0.394	1.59	3.18			1008	12.331
1015	6.133	3.1	1.487	0.695	0.291	1.9	3.82			1008	9.288
1015	5.971	2.164	1.437	0.603	0.297	1.91	2.44			1008	12.775
1015	7.323	3.684	2.491	0.864	0.291	2.41	3.33			1008	13.061
1015	7.297	3.464	2.529	1.036	0.41	1.88	2.28			1008	11.07
1015	8.004	2.542	1.891	1.013	0.365	2.71	3.6			1008	8.72
1015	7.221	3.106	2.001	0.718	0.269	1.51	2.01			1008	7.992
1015	7.701	2.755	2.306	0.784	0.513	2.17	2.91			1008	10.689
1015	6.435	2.86	2.067	1.434	0.296	2.47	2.77			1008	13.466
1015	7.3	2.871	2.241	0.811	0.396	1.48	3.2			1008	10.249
1015	6.944	3.074	2.252	1.018	0.395	1.61	2.68			1008	7.8
1015	6.973	2.859	1.5	0.678	0.365	2.07	2.45			1008	9.724
1015	6.726	3.265	1.623	0.762	0.402	2.02	3.58			1008	8.063
1015	7.296	3.154	1.537	0.692	0.377	1.64	3.63			1008	10.718
1015	6.28	2.955	1.867	0.919	0.298	1.61	2.52			1008	12.199
1015	6.06	3.098	2.331	0.711	0.23	2.01	1.91			1011	7.566
1015	5.817	2.507	1.755	0.878	0.467	2.13	3.39			1011	7.986
1015	6.042	2.355	1.693	0.867	0.379	1.82	2.45			1011	10.069
1015	6.071	2.269	1.717	0.75	0.24	1.54	2.08			1011	10.186
57	6.398	2.953	1.222	0.479	0.379	2.85	2.39			1011	9.841
57	5.829	2.619	1.678	0.503	0.298	2.4	4.28			1011	10.252
57	6.487	2.8	1.921	0.699	0.265	2.46	3.65			1011	8.057
57	6.414	2.837	1.871	0.825	0.317	2.1	4.44			1011	10.157
57	6.37	2.542	2.033	0.715	0.415	2.23	2.45			1011	10.749
57	6.564	2.327	2.151	0.692	0.42	1.89	2.29			1011	8.453
57	6.793	2.715	1.877	0.816	0.315	1.92	2.5			1011	10.152
57	6.383	2.348	1.883	0.772	0.445	2.02	2.16			1011	10.95
57	6.928	3.004	1.905	0.91	0.344	2.4	2.97			1011	8.352
57	6.925	2.302	1.376	0.82	0.357	2.69	3.48			1011	9.72
57	6.588	2.14	2.11	0.732	0.332	2	2.57			1011	9.588
57	6.829	2.548	2.208	0.713	0.297	1.95	3.33			1011	7.998
57	7.028	2.805	2.069	1.037	0.428	2.23	3.67			1011	6.872
57	6.92	3.088	2.179	0.897	0.33	2.48	3.07			1011	7.953
57	6.957	2.863	1.987	1.01	0.34	2	2.93			1011	9.331
57	6.871	2.842	2.096	0.547	0.323	2.26	3.01			1011	9.956
57	7.48	2.853	2.22	0.957	0.435	2.38	3.52			1011	9.2
57	7.484	2.925	2.214	0.88	0.404	2.61	3.9			1011	9.428
57	7.008	2.766	2.419	0.526	0.338	2.39	4.61			1011	10.898
57	7.811	3.206	2.083	0.608	0.296	2.03	4.59			1012	9.525
60	6.8	2.3	2.147	0.795	0.43	2.97	2.19			1012	9.782
60	6.609	2.159	2.298	0.956	0.445	3.59	2.01			1012	9.347
60	6.828	2.493	2.641	1.417	0.291	2.93	2.26			1012	13.676
60	6.732	1.766	2.522	0.469	0.428	2.65	3.18			1012	10.385
60	8.518	2.117	2.765	1.047	0.344	3.11	3.47			1012	14.344
60	6.885	2.737	2.569	1.24	0.487	3.86	3.03			1012	14.545
60	8.187	2.489	3.121	1.369	0.408	2.58	2.29			1012	9.064
60	8.052	2.203	2.735	1.082	0.415	3.41	3.24			1012	11.25
60	6.689	3.205	2.631	0.708	0.34	2.71	4.64			1012	10.152
60	7.359	1.507	2.38	0.961	0.354	3.65	2.27			1012	9.973
60	6.709	2.26	2.713	1.094	0.301	2.1	2.65			1012	12.623
60	7.443	2.286	2.28	0.871	0.34	2.68	3.92			1012	10.974
60	7.999	2.186	2.901	0.992	0.46	2.28	2.79			1012	11.455
60	6.359	3.197	2.32	1.078	0.48	2.91	2.52			1012	13.757
60	6.911	2.127	2.394	0.985	0.434	2.89	2.9			1012	12.402
60	7.102	2.407	2.734	0.841	0.367	3.79	3.28			1012	14.154
60	5.994	2.575	2.39	1.434	0.375	2.43	3.03			1012	12.573
60	7.686	1.369	2.347	0.962	0.334	2.5	2.46			1013	14.936
60	6.236	2.06	2.474	1.026	0.435	2.39	2.92			1013	14.983
60	6.805	2.27	2.132	0.989	0.435	2.3	1.98			1013	14.281
191	6.707	3.328	1.835	0.38	0.557	1.98	2.85			1013	10.625
191	6.879	2.572	1.738	0.954	0.449	1.81	2.28			1013	11.23
191	7.404	3.295	1.834	0.744	0.477	1.58	3.51			1013	14.594
191	6.74	3.088	2.294	0.938	0.462	1.81	2.22			1013	13.278
191	5.626	2.326	1.555	0.832	0.34	1.52	3.43			1013	8.962
191	5.427	2.187	1.529	0.498	0.287	1.59	2.4			1013	8.723
191	5.456	2.309	1.711	0.37	0.374	1.53	3.18			1013	10.779
191	5.294	2.034	1.574	0.786	0.352	1.34	2.83			1013	7.506
191	6.105	2.392	1.585	0.391	0.319	1.91	2.37			1013	10.313
191	5.724	2.903	1.554	0.699	0.272	2.09	3.18			1013	8.054
191	6.008	2.715	1.69	0.377	0.39	1.98	2.64			1013	11.292
191	5.718	3.27	1.849	0.542	0.218	1.52	1.76			1013	11.467
191	6.444	3.749	1.628	0.623	0.392	2.26	3.37			1013	9.143
191	7.178	3.107	1.46	0.713	0.427	2.11	2.64			1013	10.438
191	6.766	3.181	1.848	0.607	0.405	1.52	2.97			1013	9.382
191	6.906	3.283	1.843	0.746	0.395	2.16	2.22			1013	10.361
191	6.013	2.994	1.654	0.218	0.432	1.79	2.91			1013	13.09
191	5.727	2.575	1.534	0.347	0.261	1.85	2.54			1013	13.906
191	5.828	2.801	1.693	0.613	0.352	1.37	2.03			1013	12.744
191	6.032	2.647	2.039	0.392	0.307	1.59	2.7			1013	12.244
192	7.649	2.587	2.292	0.494	0.454	2.23	4.4			1013	13.461
192	6.092	2.792	1.582	0.332	0.278	2.43	3.95			1013	8.468
192	7.464	2.599	2.281	0.422	0.328	1.91	2.42			1013	7.476
192	7.252	2.307	1.893	0.388	0.247	1.9	2.13			1013	9.031
192	7.199	2.884	2.373	0.546	0.382	1.43	2.88			1013	11.805
192	5.682	3.223	1.858	0.805	0.257	2.15	5.36			1014	8.645
192	6.454	2.726	1.817	0.301	0.247	2.09	3.7			1014	8.664
192	6.892	3.152	1.888	0.394	0.347	1.85	3.41			1014	9.11
192	6.72	2.252	1.574	0.534	0.361	2.15	1.83			1014	7.683
192	5.823	2.591	1.47	0.742	0.215	2.75	4.41			1014	7.934
192	6.586	2.323	1.963	0.309	0.253	1.84	3			1014	9.343
192	6.693	2.98	1.842	0.482	0.231	2.3	2.51			1014	10.431
192	6.736	2.865	1.832	0.484	0.23	2.07	2.96			1014	9.873
192	6.919	2.291	2.512	0.702	0.186	2.12	3.45			1014	11.627
192	7.003	2.802	2.247	0.627	0.163	1.9	1.81			1014	10.65
192	6.962	2.869	1.705	0.737	0.518	1.94	2.14			1014	11.446
192	6.426	2.952	1.641	0.457	0.438	2.47	4.27			1014	12.68
192	6.715	3.013	2.214	0.765	0.362	1.87	2			1014	10.321
192	7.451	3.411	1.858	0.36	0.266	2.35	4.36			1014	11.345
192	6.168	2.886	1.74	0.488	0.262	2.17	4.61			1014	10.369
3001	6.243	2.213	1.904	0.833	0.226	2.71	1.81			1014	11.229
3001	5.827	2.939	1.95	0.69	0.244	2.99	2.72			1014	10.205
3001	6.047	2.809	1.652	0.866	0.256	3.16	2.84			1014	14.052
3001	5.941	2.398	1.888	0.764	0.248	2.76	4.24			1014	10.079
3001	6.762	2.96	2.252	0.841	0.306	2.29	2.08			1014	12.542
3001	6.551	2.364	2.051	0.944	0.342	2.75	2.76			1014	13.093
3001	6.767	2.532	2.219	0.767	0.325	2.55	3.03			1014	15.034
3001	6.405	2.666	2.034	0.922	0.216	2.5	2.89			1014	11.578
3001	5.754	2.374	2.019	0.833	0.331	2.99	2.55			1014	12.897
3001	6.058	2.364	1.561	0.715	0.289	2.15	2.59			1014	9.855
3001	5.815	2.132	2.071	1.152	0.308	2.35	2.62			1015	11.025
3001	6.145	2.453	2.175	0.865	0.288	3.04	3.13			1015	9.985
3001	6.948	2.908	2.506	0.95	0.26	2.75	2.64			1015	10.766
3001	7.022	2.452	2.147	0.805	0.264	2.36	2.26			1015	10.257
3001	6.617	2.929	2.271	0.762	0.271	2.17	2.3			1015	12.77
3001	6.774	2.367	2.281	0.848	0.29	2.83	2.7			1015	10.268
3001	7.644	2.447	2.376	1.008	0.323	2.53	2.1			1015	10.959
3001	6.286	2.885	1.768	1.08	0.381	2.55	3.29			1015	11.731
3001	6.903	2.702	2.38	1.053	0.276	1.97	2.48			1015	13.171
3001	6.448	2.416	2.142	0.948	0.28	1.96	3.29			1015	11.703
7001	4.867	1.579	1.635	0.19	0.231	2.29	3.7			1015	13.14
7001	4.414	2.015	1.391	0.358	0.307	1.81	4.08			1015	12.925
7001	4.535	1.848	1.432	0.348	0.289	1.54	3.22			1015	15.206
7001	4.423	1.781	1.596	0.379	0.315	1.77	3.01			1015	11.437
7001	5.951	2.306	2.152	0.62	0.429	2.67	5.49			1015	12.345
7001	5.765	2.701	1.785	0.373	0.345	1.99	3.54			1015	13.598
7001	5.967	2.085	1.893	0.613	0.353	1.7	2.7			1015	12.736
7001	5.735	2.188	2.139	0.463	0.346	2.33	3.31			1015	11.284
7001	6.546	3.096	1.655	0.381	0.568	1.88	3.81			1015	10.651
7001	5.644	1.742	1.733	0.347	0.527	2.51	4.15			1015	13.057
7001	6.043	2.597	2.099	0.458	0.283	2.06	3.23			1015	10.681
7001	6.204	2.38	1.489	0.465	0.346	2.03	3.11			1015	10.935
7001	5.956	2.319	2.199	0.416	0.405	1.96	5.9			1015	10.503
7001	5.701	2.485	1.776	0.492	0.493	1.75	4.24			1015	11.147
7001	5.981	2.478	1.565	0.627	0.441	1.81	1.89			1015	11.059
7001	5.621	2.03	1.91	0.53	0.345	1.61	2.26			1015	9.773
7001	5.175	2.418	1.672	0.652	0.555	2.18	4.28			1015	10.873
7001	6.021	2.044	1.578	0.451	0.333	2.1	3.68			57	8.936
7001	5.291	2.186	1.748	0.514	0.433	1.96	2.77			57	10.46
7001	5.435	2.311	1.596	0.631	0.311	1.98	2.33			57	10.081
7003	6.475	2.919	1.635	0.342	0.382	2.48	2.28			57	8.544
7003	6.257	2.133	2.066	0.578	0.343	2.76	3.04			57	10.668
7003	5.497	2.475	1.706	0.476	0.42	2.07	4.59			57	11.609
7003	6.411	2.659	2.085	0.743	0.361	2.82	3.82			57	13.107
7003	5.208	1.95	1.799	0.533	0.417	2.87	3.43			57	15.284
7003	5.083	1.601	1.803	0.64	0.302	2.7	2.25			57	11.13
7003	4.413	2.173	1.695	0.769	0.278	1.8	1.91			57	11.228
7003	5.636	1.979	1.508	0.692	0.178	2.77	4.68			57	11.828
7003	5.876	2.293	2.019	0.848	0.353	2.3	2.58			57	10.921
7003	6.114	2.255	1.997	0.49	0.27	2.56	2.57			57	13.133
7003	6.092	1.872	1.475	0.649	0.276	2.1	3.95			57	12.51
7003	6.432	2.398	1.995	0.798	0.27	2.36	3.77			57	11.845
7003	5.746	2.092	1.631	0.898	0.514	2.19	3.25			57	11.545
7003	5.156	2.764	1.782	0.695	0.339	1.7	3.9			57	13.489
7003	5.811	1.903	1.83	0.667	0.268	2.06	2.58			57	13.713
7003	5.931	2.26	1.766	0.802	0.309	1.79	4.14			57	9.402
7003	6.362	2.18	2.419	0.802	0.441	2.61	3.61			57	12.906
7003	5.948	3.003	1.971	0.927	0.443	2.21	2.94			57	13.49
7003	5.513	2.146	1.887	0.69	0.265	2.29	3.08			57	13.721
7003	6.168	2.495	2.01	0.617	0.376	2.17	2.85			57	13.114
7004	7.483	2.627	2.173	0.875	0.236	2.08	2.36			57	11.616
7004	7.286	3.322	2.287	0.78	0.396	2.5	2.9			57	14.471
7004	7.105	2.749	2.602	0.817	0.41	2.44	3.33			57	11.437
7004	7.723	2.755	2.346	0.581	0.252	2.37	2.67			57	14.89
7004	7.329	3.267	2.162	0.765	0.331	3.39	2.75			57	12.496
7004	6.933	3.02	2.145	0.65	0.303	2.61	3.3			60	9.254
7004	7.9	2.783	2.201	0.876	0.312	3.17	2.93			60	10.999
7004	7.451	3.346	2.429	0.748	0.232	2.9	5.04			60	15.039
7004	6.727	2.189	2.099	0.641	0.319	2.4	1.73			60	11.354
7004	5.781	2.966	1.669	0.674	0.29	2.66	3.29			60	10.466
7004	6.328	2.682	1.689	0.563	0.273	2.48	3.25			60	13.66
7004	6.204	2.544	1.952	0.48	0.281	2.34	3.15			60	11.419
7004	6.795	3.084	2.508	0.62	0.36	2.44	2.09			60	10.257
7004	6.849	2.314	2.219	0.713	0.226	2.59	4.29			60	12.732
7004	6.979	2.828	2.194	0.91	0.256	2.54	4.45			60	11.733
7004	7.588	2.669	2.359	0.665	0.202	2.67	3.47			60	12.21
7004	6.027	1.705	1.843	0.528	0.142	2.24	2.58			60	16.118
7004	5.044	2.845	1.886	0.671	0.268	2.44	3.49			60	10.957
7004	5.435	1.977	1.583	0.496	0.232	2.5	4.23			60	11.624
7004	5.489	2.422	1.787	0.535	0.243	2.08	4.2			60	13.342
7005	6.182	2.493	1.633	0.171	0.388	2.1	2.78			60	8.125
7005	5.499	2.754	1.729	0.246	0.336	2.26	3.11			60	9.983
7005	5.753	2.049	1.835	0.412	0.286	1.78	3.11			60	10.575
7005	5.567	2.209	1.438	0.336	0.263	1.77	4.13			60	10.249
7005	5.489	2.476	1.719	0.433	0.338	2.24	2.93			60	8.532
7005	5.631	2.04	1.495	0.499	0.365	2.26	3.41			60	10.958
7005	5.425	2.741	1.558	0.589	0.436	1.79	2.11			60	9.601
7005	5.53	2.508	2.536	0.291	0.305	1.75	2.56			60	10.412
7005	5.1	2.198	1.919	0.236	0.371	2.04	2.72			191	7.663
7005	4.974	2.198	1.648	0.291	0.414	1.88	3.1			191	7.453
7005	4.885	2.025	1.526	0.417	0.29	1.67	3.22			191	10.008
7005	5.158	2.072	1.598	0.206	0.231	1.91	3.67			191	9.239
7005	6.372	2.448	2.066	0.403	0.37	1.88	1.93			191	8.199
7005	6.065	2.754	2.021	0.37	0.322	2.2	2.19			191	10.528
7005	6.098	2.441	1.816	0.478	0.419	1.98	2.26			191	8.334
7005	6.558	2.839	2.28	0.257	0.357	2.62	2.42			191	8.17
7005	8.082	3.063	2.216	0.272	0.417	2.12	4.3			191	7.587
7005	6.702	3.622	1.868	0.218	0.422	2.35	3.96			191	8.933
7005	7.435	2.861	3.176	0.537	0.485	1.77	2.57			191	7.897
7005	7.48	3.04	1.982	0.317	0.392	1.48	2.9			191	9.235
7006	6.84	2.476	1.932	0.783	0.354	2.16	3.32			191	10.748
7006	6.343	3.296	2.05	0.489	0.378	2.26	3.03			191	8.856
7006	6.669	3.096	2.313	0.75	0.355	1.64	4.1			191	9.412
7006	6.554	2.579	1.767	0.804	0.295	1.69	2.63			191	9.279
7006	6.078	2.588	1.867	1.088	0.377	1.87	3.53			191	9.169
7006	6.148	2.53	1.875	0.557	0.331	2.05	3.65			191	7.922
7006	6.241	2.745	2.148	0.744	0.374	1.42	5.22			191	9.535
7006	6.479	2.491	1.737	0.824	0.332	1.78	3.57			191	8.979
7006	6.254	2.224	1.845	0.67	0.341	1.89	4.25			191	11.409
7006	5.574	2.628	1.931	0.532	0.22	1.55	2.17			191	11.878
7006	5.659	2.385	2.19	0.571	0.303	1.55	3.2			191	10.408
7006	5.883	2.338	2.276	0.645	0.221	1.57	3.5			191	9.847
7006	7.015	2.634	2.195	0.773	0.241	1.74	2.43			191	8.639
7006	6.694	2.629	2.064	0.693	0.335	2.38	3.26			191	8.402
7006	7.013	3.049	2.223	0.84	0.326	1.55	3.33			191	7.487
7006	6.795	2.386	1.976	0.897	0.286	1.62	2.49			191	10.039
7006	6.469	2.628	1.857	0.5	0.353	2	2.59			191	10.645
7006	5.896	2.643	1.613	0.488	0.38	2.07	5.16			192	13.804
7006	6.161	2.719	1.894	0.593	0.326	1.95	5.19			192	10.664
7006	6.099	2.542	1.915	0.623	0.288	1.56	2.4			192	10.765
7008	7.079	3.411	2.053	0.843	0.449	1.96	3.02			192	12.211
7008	6.955	3.394	1.795	0.657	0.371	1.75	3.24			192	10.327
7008	6.984	3.623	2.033	0.95	0.277	2.31	2.73			192	16.125
7008	6.706	3.361	2.009	0.773	0.422	1.46	2.11			192	8.671
7008	6.398	3.299	1.396	0.685	0.393	1.66	2.28			192	12.4
7008	6.102	3.69	1.526	0.711	0.298	1.72	4.14			192	12.361
7008	6.305	3.252	1.709	0.753	0.286	1.66	4.22			192	11.305
7008	6.322	3.35	1.596	0.496	0.26	1.5	1.76			192	10.483
7008	5.505	3.441	1.857	0.755	0.295	1.6	2.77			192	9.149
7008	5.551	2.509	1.349	0.559	0.261	1.76	2.17			192	10.468
7008	5.915	2.831	1.396	0.556	0.243	1.63	2.84			192	12.115
7008	5.636	2.868	1.345	0.578	0.29	1.54	3.44			3001	10.339
7008	5.897	3.286	1.613	0.392	0.539	1.97	4.18			3001	10.319
7008	5.915	2.763	1.662	0.665	0.244	2.04	4.89			3001	8.604
7008	6.126	2.749	1.621	0.663	0.354	1.58	2.45			3001	10.505
7008	6.02	2.904	2.071	0.721	0.372	1.34	2.77			3001	10.774
7008	6.77	4.267	1.898	0.393	0.358	1.91	3.98			3001	10.55
7008	7.5	3.491	1.886	0.787	0.174	2.59	2.99			3001	12.366
7008	7.353	3.617	2.057	1.17	0.317	2.27	4.08			3001	11.765
7008	7.2	3.693	1.739	0.541	0.253	2.11	2.31			3001	9.298
7009	6.764	2.366	2.292	0.568	0.313	2.27	3.19			3001	10.374
7009	5.574	3.062	2.085	0.44	0.403	1.86	4.3			3001	10.739
7009	7.187	2.66	1.857	0.622	0.346	2.23	2.41			3001	10.023
7009	6.476	2.425	2.349	0.33	0.42	2.77	1.47			3001	11.754
7009	5.988	2.412	1.928	0.596	0.258	2.34	2.9			3001	11.056
7009	5.919	2.747	1.943	0.416	0.356	1.64	2.92			3001	11.452
7009	6.172	2.91	1.676	0.584	0.297	2.09	2.86			3001	11.548
7009	6.036	2.575	1.886	0.548	0.288	2.52	2.97			3001	11.396
7009	5.536	2.46	1.725	0.754	0.321	1.91	2.84			3001	11.257
7009	6.017	2.573	1.858	0.557	0.308	1.83	3.4			3001	12.145
7009	6.061	2.365	1.929	0.497	0.313	2.37	3.9			3001	12.5
7009	6.053	2.648	1.814	0.473	0.218	1.97	2.87			3001	12.895
7009	5.897	2.62	1.939	0.493	0.434	1.79	2.57			3001	11.709
7009	5.91	2.389	1.632	0.451	0.358	1.82	2.78			3001	12.164
7009	6.197	2.482	1.614	0.615	0.298	1.65	2.28			3001	12.022
7009	6.119	2.747	2.079	0.57	0.361	1.76	3.15			3001	12.412
7009	5.855	2.486	1.903	0.541	0.459	2.51	3.96			3001	11.753
7009	5.805	2.451	1.806	0.591	0.598	1.99	3.15			3001	10.925
7009	6.508	2.733	1.676	0.543	0.167	2.62	3.07			3001	11.596
7009	5.872	2.509	2.024	0.543	0.383	1.94	3.12			3001	10.548
7011	6.004	2.234	2.085	0.718	0.245	2.16	1.92			3001	10.833
7011	5.733	2.316	1.841	0.675	0.413	2.87	2.13			7001	7.844
7011	5.619	1.788	1.945	0.684	0.352	2.33	2.61			7001	10.818
7011	6.26	2.346	1.893	0.691	0.332	2.16	2.46			7001	10.111
7011	6.188	3.197	2.215	0.887	0.3	2.17	2.87			7001	12.333
7011	7.029	2.347	2.159	0.703	0.41	2.67	2.26			7001	11.425
7011	6.584	2.389	2.205	1.04	0.325	2.01	2.67			7001	15.171
7011	7.353	2.549	2.23	0.759	0.324	2.31	3.49			7001	13.166
7011	6.655	1.922	2.454	0.926	0.279	2.14	1.88			7001	14.674
7011	5.846	2.656	2.042	0.745	0.336	1.98	2.65			7001	10.683
7011	6.117	2.558	1.961	0.804	0.391	2.3	2.6			7001	10.644
7011	6.327	2.377	2.001	0.879	0.304	2.38	4.51			7001	10.675
7011	5.742	2.583	1.716	0.761	0.315	1.9	1.9			7001	15.799
7011	6.898	2.367	2.088	0.743	0.293	2.08	2.08			7001	9.772
7011	6.373	2.142	1.757	0.638	0.284	2.97	2.97			7001	11.41
7011	6.561	2.388	2.495	0.865	0.274	2.01	2.01			7001	12.569
7011	5.51	1.824	1.723	0.523	0.322	2.02	2.02			7001	13.325
7011	5.281	2.403	1.398	0.53	0.26	2.27	2.27			7001	15.4
7011	5.64	2.118	1.464	0.6	0.259	2.94	2.94			7001	12.884
7011	5.306	1.981	1.593	0.588	0.383	2.77	2.77			7001	13.509
7015	5.812	1.391	1.809	0.296	0.231	2.24	2.4			7001	11.779
7015	4.744	1.968	1.698	0.876	0.501	3.31	3.49			7001	11.404
7015	4.847	1.948	1.928	0.854	0.316	2.47	1.84			7001	10.207
7015	5.054	1.537	1.868	0.794	0.439	2.35	3.36			7003	9.591
7015	5.754	1.507	1.956	0.906	0.312	2.96	2.35			7003	11.397
7015	4.258	1.941	1.752	0.672	0.371	3.37	3.06			7003	7.533
7015	5.253	1.189	1.729	0.822	0.295	2.79	3.1			7003	9.499
7015	5.226	1.87	1.689	0.778	0.538	2.25	3.46			7003	7.726
7015	5.753	2.076	1.955	0.771	0.505	2.78	2.3			7003	10.075
7015	5.531	1.845	1.819	0.838	0.463	2.64	2.32			7003	7.622
7015	5.735	2.295	2.084	0.869	0.591	2.51	2.55			7003	9.956
7015	5.382	2.225	1.994	0.577	0.361	2.68	2.66			7003	6.209
7015	7.337	2.261	2.477	1.116	0.379	2.7	3.05			7003	8.881
7015	5.895	2.732	2.216	0.727	0.345	2.71	2.61			7003	10.332
7015	6.867	2.608	2.278	1.176	0.492	2.35	3.4			7003	8.801
7015	7.651	2.395	1.991	0.769	0.372	2.7	3.88			7003	11.099
7015	6.537	2.317	1.921	0.984	0.509	2	2.91			7003	8.722
7015	6.434	1.989	2.305	0.916	0.409	2.39	2.87			7003	11.512
7015	6.467	2.207	2.389	0.908	0.341	2.35	2.84			7003	13.495
7015	6.279	2.223	2.265	0.714	0.479	2.45	3.41			7003	9.632
179	5.296	2.198	1.803	0.653	0.342	1.97	3.01			7003	9.256
179	5.249	1.977	1.486	0.382	0.326	2.21	3.26			7003	9.148
179	5.571	1.898	1.695	0.406	0.234	2.24	2.83			7003	10.814
179	5.113	1.643	1.779	0.652	0.341	1.71	2.71			7003	17.357
179	6.67	1.93	1.903	0.552	0.306	2.66	3.91			7003	9.705
179	5.661	2.418	1.436	0.564	0.251	2.57	3.58			7003	13.285
179	6.061	2.633	1.957	0.85	0.31	2.92	2.64			7004	12.438
179	5.874	2.157	1.972	0.263	0.331	2.8	3.8			7004	10.915
179	5.503	2.589	1.903	0.479	0.328	2.21	2.96			7004	14.562
179	6.724	1.702	1.193	0.241	0.31	1.87	2.39			7004	12.018
179	5.763	2.332	1.725	0.553	0.177	2.36	3.16			7004	12.383
179	5.552	2.452	1.41	0.517	0.234	2.34	3.12			7004	10.779
179	6.382	2.169	1.608	0.611	0.401	2.07	3.01			7004	11.589
179	5.373	2.404	2.055	0.816	0.288	2.61	4.03			7004	10.711
179	6.547	1.763	1.352	0.403	0.262	2.83	4.23			7004	10.796
179	6.311	2.196	1.801	0.439	0.348	1.85	2.29			7004	8.281
179	7.147	2.048	1.919	0.853	0.348	2.54	3.72			7004	11.468
179	6.424	2.762	2.168	1.053	0.276	2.07	3.9			7004	14.975
179	7.028	2.514	2.375	0.633	0.335	2.35	5.51			7004	11.938
179	7.405	2.846	2.111	0.607	0.287	2.01	2.91			7004	14.225
196	5.845	2.436	1.593	0.576	0.224	1.86	4.26			7004	10.382
196	6.074	2.466	1.596	0.695	0.183	2.23	2.48			7004	12.523
196	5.978	2.831	1.57	0.318	0.213	2.38	2.25			7004	13.488
196	5.988	2.538	1.547	0.373	0.187	2.12	2.67			7004	8.847
196	7.079	2.716	2.32	0.761	0.269	2.41	4.17			7004	14.679
196	6.777	2.237	2.65	0.6	0.3	2.63	3.31			7004	7.925
196	6.938	3.172	2.281	0.465	0.205	2.33	3.67			7004	11.99
196	6.728	2.257	2.384	0.229	0.218	2.39	2.06			7004	7.954
196	6.936	2.677	2.031	0.961	0.229	2.35	4.02			7004	7.126
196	6.145	3.658	1.709	0.317	0.317	2.52	3.31			7005	10.755
196	6.935	2.609	2.02	0.565	0.206	2.01	2.95			7005	13.92
196	6.837	2.64	2.246	0.819	0.184	2.5	4.56			7005	9.581
196	6.234	2.942	2.097	0.435	0.207	3.05	3.89			7005	12.232
196	6.344	2.671	1.498	0.658	0.219	2.7	3.16			7005	10.833
196	6.325	2.812	1.554	0.292	0.25	2.17	2.59			7005	14.064
196	6.207	3.046	1.4	0.426	0.248	2.07	2.01			7005	10.875
196	6.839	2.424	2.205	0.738	0.282	2.62	4.21			7005	12.449
196	6.377	2.467	2.49	0.865	0.219	2.46	3.33			7005	10.406
196	6.965	2.751	2.235	0.411	0.268	1.76	1.03			7005	11.425
196	6.853	2.396	2.634	0.439	0.285	2.6	2.69			7005	8.69
1	6.082	2.047	2.001	0.58	0.32	2.12	4.71			7005	9.372
1	5.742	1.759	1.593	0.632	0.324	2.87	4.04			7005	11.89
1	5.872	2.162	2.182	0.568	0.252	2.38	1.95			7005	10.229
1	5.947	2.38	2.161	0.374	0.138	2.22	5.65			7005	12.547
1	5.871	1.821	1.791	0.46	0.318	2.13	3.7			7005	12.352
1	5.339	2.095	1.625	0.54	0.244	2.66	3.89			7005	13.399
1	5.695	2.145	1.609	0.501	0.226	2.93	4.66			7005	12.316
1	5.469	1.693	1.466	0.454	0.284	1.95	3.05			7005	14.106
1	6.467	1.683	1.903	0.527	0.309	2.35	3.06			7005	10.316
1	5.899	2.567	2.182	0.536	0.263	2.61	2.94			7005	12.47
1	6.063	1.875	2.025	0.737	0.4	2.79	4.35			7005	14.733
1	5.926	2.18	1.999	0.55	0.184	3	2.71			7006	13.969
1	6.34	2.122	1.791	0.729	0.393	1.81	2.88			7006	13.466
1	5.907	2.689	2.331	0.712	0.339	1.56	3.66			7006	13.335
1	5.941	1.825	2.232	0.423	0.309	1.85	3.83			7006	11.426
1	6.273	2.354	2.353	0.664	0.379	2.13	4.15			7006	14.797
1	6.466	2.338	2.07	0.497	0.385	2.02	2.36			7006	11.783
1	6.432	2.271	2.278	0.83	0.344	2.86	2.61			7006	11.967
1	6.428	1.843	2.021	0.662	0.376	2.31	2.4			7006	12.387
1	6.805	2.345	2.242	0.556	0.355	2.04	4.17			7006	11.78
2	7.01	2.148	2.083	0.739	0.336	2.87	3.54			7006	12.33
2	5.668	3.09	1.987	0.686	0.334	2.3	3.27			7006	13.049
2	6.241	2.53	2.042	0.493	0.245	2.52	3.58			7006	11.456
2	6.096	2.338	2.112	0.578	0.283	2.56	3.58			7006	11.472
2	8.889	2.29	2.158	0.718	0.37	2.96	3.47			7006	11.108
2	6.773	2.539	2.088	0.738	0.277	2.93	3.65			7006	14.916
2	5.827	2.175	1.784	0.738	0.277	2.98	3.28			7006	12.478
2	6.446	2.282	2	0.852	0.338	2.78	3.45			7006	12.201
2	6.676	2.682	2.268	0.58	0.362	3.03	2.47			7006	13.344
2	6.536	2.624	1.894	0.393	0.391	2.89	3.35			7008	7.5
2	6.746	3.199	1.885	0.427	0.23	2.86	2.89			7008	9.447
2	6.629	2.742	2.125	0.739	0.33	3.19	3.3			7008	11.863
2	7.113	2.438	2.297	1.014	0.47	2.16	4.32			7008	12.035
2	6.586	2.708	2.196	0.744	0.328	2.59	3.41			7008	9.781
2	7.045	2.473	1.927	0.778	0.373	2.87	4.55			7008	8.918
2	7.233	2.429	2.205	0.845	0.348	2.42	2.67			7008	9.659
2	7.709	2.229	2.666	0.657	0.355	2.55	3.22			7008	12.122
2	7.696	2.905	2.125	0.726	0.291	3.2	3.31			7008	10.143
2	7.321	2.144	1.952	0.785	0.362	2.71	3.5			7008	9.418
2	7.637	3.23	2.492	0.687	0.275	2.58	2.61			7008	8.635
199	5.456	2.649	1.22	0.277	0.436	2.51	5.91			7008	9.964
199	5.459	2.631	1.537	0.459	0.244	3.03	5.07			7008	9.503
199	5.261	1.87	1.271	0.42	0.362	2.22	4.94			7008	10.452
199	5.883	2.627	1.699	0.132	0.235	2.53	2.43			7008	11.448
199	5.802	2.468	1.466	0.414	0.626	2.23	4.56			7008	10.093
199	6.26	2.781	1.986	0.643	0.485	2.42	3.34			7008	9.827
199	5.985	2.239	1.262	0.68	0.476	1.82	3.77			7008	10.386
199	6.267	2.696	1.867	0.245	0.449	1.87	3.48			7008	10.382
199	6.058	2.775	1.87	0.428	0.377	2.08	3.94			7008	9.565
199	6.816	2.857	1.859	0.622	0.367	1.92	4.05			7008	9.896
199	6.406	3.299	1.802	0.362	0.232	1.84	4.05			7008	11.343
199	6.525	3.336	1.909	0.387	0.413	2.48	3.77			7008	7.66
199	7.245	2.576	1.383	0.45	0.365	2.14	4.83			7008	9.751
199	6.974	3.241	1.808	0.524	0.383	1.91	4.19			7008	13.023
199	6.713	3.023	1.608	0.754	0.381	2.18	4.73			7009	8.442
199	7.488	3.075	2.435	0.548	0.382	2.3	5.45			7009	11.868
199	6.984	2.033	1.998	0.31	0.414	2.68	2.44			7009	11.868
199	6.258	3.149	1.881	0.54	0.302	2.16	4.53			7009	12.468
199	6.634	2.118	1.429	0.344	0.463	2.32	1.99			7009	9.603
199	6.922	2.849	1.787	0.498	0.411	2.1	5.51			7009	9.24
07-VII-15-1-01	7.364	2.236	1.653	0.503	0.377	1.86	2.39			7009	10.241
07-VII-15-1-01	6.88	2.353	1.765	0.821	0.391	2.55	2.09			7009	9.989
07-VII-15-1-01	7.206	2.586	2.489	0.573	0.463	2.38	2.7			7009	9.414
07-VII-15-1-01	7.375	1.627	1.812	0.767	0.413	2.34	2.5			7009	9.209
07-VII-15-1-01	6.995	1.856	1.19	0.21	0.385	1.96	2.64			7009	9.405
07-VII-15-1-01	6.083	2.323	1.924	0.36	0.428	2.33	3.03			7009	10.893
07-VII-15-1-01	6.499	2.227	1.435	0.387	0.42	2.07	3.03			7009	10.109
07-VII-15-1-01	6.164	1.626	1.426	0.567	0.321	2.32	3.81			7009	10.715
07-VII-15-1-01	6.065	2.53	2.138	0.427	0.417	1.7	2.32			7009	10.587
07-VII-15-1-01	6.377	1.792	1.371	0.441	0.331	2.23	2.75			7009	9.058
07-VII-15-1-01	5.894	2.202	1.35	0.487	0.42	1.65	3.69			7009	7.998
07-VII-15-1-01	6.473	2.005	1.901	0.519	0.381	1.88	2.46			7009	13.109
07-VII-15-1-01	6.575	1.575	2.45	0.34	0.586	1.95	2.44			7009	11.655
07-VII-15-1-01	6.053	2.029	1.326	0.506	0.376	1.93	2.64			7009	9.788
07-VII-15-1-01	6.639	2.075	1.409	0.704	0.363	1.83	3.67			7009	9.153
07-VII-15-1-01	6.165	1.916	1.661	0.569	0.4	1.86	2			7011	9.035
07-VII-15-1-01	5.417	1.703	1.499	0.138	0.269	1.59	3.16			7011	9.184
07-VII-15-1-01	5.172	1.995	1.951	0.602	0.364	1.8	2.9			7011	10.406
07-VII-15-1-01	5.431	1.747	1.215	0.494	0.303	1.66	2.04			7011	10.435
07-VII-15-1-01	5.506	1.485	1.393	0.49	0.245	1.62	3.5			7011	9.243
08-VII-15-1-03	6.415	2.433	2.087	0.443	0.447	2.65	2.17			7011	10.143
08-VII-15-1-03	5.598	3.111	1.639	0.44	0.369	2.44	2.28			7011	9.177
08-VII-15-1-03	6.167	2.672	1.267	0.637	0.28	2.21	2.33			7011	9.681
08-VII-15-1-03	6.192	2.688	1.755	0.311	0.155	2.34	2.71			7011	9.478
08-VII-15-1-03	5.899	2.053	1.822	0.375	0.371	2.52	2.38			7011	10.272
08-VII-15-1-03	5.255	2.238	1.702	0.711	0.504	3.03	2.46			7011	9.987
08-VII-15-1-03	5.528	2.531	2.129	0.699	0.346	2.41	3.62			7011	7.786
08-VII-15-1-03	5.923	2.44	1.843	0.591	0.295	1.86	1.42			7011	9.697
08-VII-15-1-03	6.697	3.109	1.482	0.436	0.206	2.44	2.76			7011	11.074
08-VII-15-1-03	6.416	2.537	1.897	0.538	0.427	1.73	3.2			7011	9.176
08-VII-15-1-03	6.268	2.489	2.084	0.541	0.269	2.32	1.28			7011	13.38
08-VII-15-1-03	6.563	2.819	1.848	0.685	0.207	2	1.52			7011	8.804
08-VII-15-1-03	6.377	2.785	1.749	0.578	0.29	2.48	2.82			7011	9.169
08-VII-15-1-03	6.115	2.316	1.129	0.483	0.308	2.43	3.09			7011	9.359
08-VII-15-1-03	6.117	2.398	1.744	0.904	0.315	2.38	1.94			7011	9.913
08-VII-15-1-03	6.686	3.053	1.572	0.476	0.242	1.74	1.85			7015	7.618
08-VII-15-1-03	5.711	2.84	1.477	0.396	0.456	2.23	3.16			7015	6.944
08-VII-15-1-03	5.831	2.372	1.669	0.433	0.35	2.31	2.63			7015	10.377
08-VII-15-1-03	5.812	2.68	1.845	0.529	0.196	2.13	2.76			7015	8.372
08-VII-15-1-03	5.965	2.877	1.611	0.626	0.341	1.92	2.85			7015	8.4
08-VII-15-1-05	6.096	2.25	1.694	0.634	0.282	1.9	3.29			7015	7.04
08-VII-15-1-05	6.836	2.425	1.598	0.646	0.369	3.03	2.26			7015	9.008
08-VII-15-1-05	6.799	2.264	2.108	0.944	0.334	3.17	3.88			7015	9.299
08-VII-15-1-05	6.652	2.14	2.124	0.731	0.268	2.95	1.68			7015	6.546
08-VII-15-1-05	6.943	2.337	1.724	0.722	0.339	2.82	4.02			7015	8.6
08-VII-15-1-05	7.067	2.524	2.354	1.048	0.31	3.06	2.72			7015	7.661
08-VII-15-1-05	6.98	2.388	2.114	0.769	0.361	2.6	3.12			7015	7.765
08-VII-15-1-05	7.015	2.719	2.043	0.706	0.401	2.94	1.32			7015	10.671
08-VII-15-1-05	6.897	2.38	1.974	0..679	0.36	2.43	2.63			7015	12.265
08-VII-15-1-05	6.693	2.452	1.663	0.632	0.286	2.87	2.47			7015	12.432
08-VII-15-1-05	6.533	2.499	2.156	0.755	0.254	2.41	1.87			7015	10.289
08-VII-15-1-05	6.863	2.15	2.728	0.556	0.345	2.39	2.63			7015	8.775
08-VII-15-1-05	6.34	2.329	2.076	0.488	0.492	2.72	3.55			7015	11.445
08-VII-15-1-05	5.876	2.547	2.435	0.767	0.226	2.13	2.4			179	7.814
08-VII-15-1-05	6.732	2.222	2.254	0.71	0.262	2.81	3.17			179	8.747
08-VII-15-1-05	6.756	2.344	1.73	0.438	0.294	2.58	1.82			179	10.255
08-VII-15-1-05	6.179	2.016	1.964	0.547	0.267	2.41	2.59			179	7.627
08-VII-15-1-05	6.247	2.612	2.083	0.718	0.266	3.38	1.81			179	8.383
08-VII-15-1-05	6.476	2.366	1.956	0.615	0.376	2.86	1.97			179	7.937
08-VII-15-1-05	6.339	2.365	2.422	0.737	0.278	2.15	2.15			179	8.982
08-VII-15-2-01	6.71	2.231	1.706	0.305	0.295	2.09	2.17			179	10.036
08-VII-15-2-01	5.584	2.808	1.852	0.639	0.432	3.04	2.34			179	9.707
08-VII-15-2-01	6.353	2.385	1.953	0.445	0.268	2.51	2.35			179	9.883
08-VII-15-2-01	5.834	2.502	1.751	0.417	0.321	2.19	1.99			179	7.578
08-VII-15-2-01	5.693	1.873	1.828	0.594	0.346	2.39	2.91			179	10.32
08-VII-15-2-01	5.203	2.36	1.512	0.464	0.345	1.79	2.16			179	6.864
08-VII-15-2-01	5.228	1.895	1.617	0.308	0.343	1.59	1.68			179	6.837
08-VII-15-2-01	5.414	1.923	1.854	0.607	0.238	1.92	2.25			179	8.575
08-VII-15-2-01	6.305	2.152	1.859	0.63	0.247	2.29	4.75			179	10.822
08-VII-15-2-01	5.746	2.736	1.75	0.635	0.377	2.11	3.53			179	10.424
08-VII-15-2-01	5.539	2.055	1.635	0.594	0.274	2.38	2.48			179	8.017
08-VII-15-2-01	6.163	2.295	1.733	0.543	0.338	2.2	2.37			179	9.437
08-VII-15-2-01	6.71	2.696	1.905	0.614	0.292	2.84	3.44			179	7.787
08-VII-15-2-01	6.139	2.524	1.955	0.598	0.41	2.33	4.17			179	9.698
08-VII-15-2-01	6.503	2.248	2.121	1.023	0.291	2.48	2.56			179	11.521
08-VII-15-2-01	6.782	2.767	2.078	0.632	0.316	2.56	2.24			179	10.838
08-VII-15-2-01	6.813	2.937	2.023	0.546	0.356	3.09	3.47			179	9.542
08-VII-15-2-01	6.982	3.043	2.184	0.8	0.49	3.09	2.19			179	11.811
08-VII-15-2-01	6.534	2.614	1.86	0.753	0.391	1.74	2.41			179	10.669
08-VII-15-2-01	7.154	2.816	2.036	0.544	0.328	3.2	2.74			179	11.844
08-VII-15-2-02	7.024	2.044	2.164	0.701	0.22	1.84	2.59			179	13.709
08-VII-15-2-02	6.425	2.866	2.147	0.661	0.341	2.19	4.58			196	9.739
08-VII-15-2-02	6.889	2.624	2.212	0.752	0.402	1.14	3.33			196	12.941
08-VII-15-2-02	6.901	3.101	2.091	0.792	0.387	1.77	4.52			196	11.554
08-VII-15-2-02	7.425	2.421	1.96	0.821	0.339	2.46	3.32			196	10.154
08-VII-15-2-02	6.789	2.682	1.962	1.198	0.271	2.78	3.95			196	7.489
08-VII-15-2-02	6.683	2.35	1.954	0.723	0.284	2.68	4.39			196	10.944
08-VII-15-2-02	6.974	2.092	2.038	0.739	0.338	2.21	4.63			196	15.273
08-VII-15-2-02	6.114	2.11	1.424	0.588	0.28	2.87	3.47			196	11.361
08-VII-15-2-02	5.815	2.772	1.817	0.607	0.326	2.54	3.11			196	13.906
08-VII-15-2-02	6.152	2.662	1.69	0.733	0.284	3.19	4.83			196	9.929
08-VII-15-2-02	6.011	2.99	1.719	0.599	0.136	2.37	4.02			196	11.902
08-VII-15-2-02	6.831	1.994	2.364	0.519	0.257	2.42	3.86			196	9.613
08-VII-15-2-02	5.579	2.916	1.791	0.676	0.197	2.71	3.47			196	10.757
08-VII-15-2-02	6.714	2.558	2.046	0.696	0.397	2.56	4.81			196	10.958
08-VII-15-2-02	6.485	2.532	1.352	0.542	0.314	2.43	3.35			196	10.817
08-VII-15-2-02	6.403	1.916	1.972	0.92	0.371	2.42	4.21			196	9.261
08-VII-15-2-02	6.205	2.242	2.083	0.837	0.373	2.45	3.06			196	8.663
08-VII-15-2-02	6.186	1.847	2.263	0.93	0.284	2.4	4.15			196	9.856
08-VII-15-2-02	6.464	2.031	1.949	0.896	0.217	1.85	3.52			196	10.114
08-VII-15-2-04	7.945	2.506	2.772	0.543	0.261	2.06	2.03			196	9.663
08-VII-15-2-04	6.74	2.954	2.207	0.633	0.395	2.39	4.09			196	12.657
08-VII-15-2-04	7.389	2.532	2.185	0.732	0.438	2.51	3.15			196	9.812
08-VII-15-2-04	8.51	3.012	2.063	0.893	0.42	1.99	3.03			196	10.137
08-VII-15-2-04	7.081	2.179	2.626	0.315	0.281	1.99	2.79			196	11.231
08-VII-15-2-04	6.027	2.239	2.04	0.58	0.315	2.23	3.97			196	9.67
08-VII-15-2-04	6.748	2.335	1.633	0.351	0.254	2.28	2.41			196	11.316
08-VII-15-2-04	7.104	2.497	2.135	0.533	0.335	2.18	3.17			196	10.023
08-VII-15-2-04	6.094	2.342	2.098	0.595	0.22	2.24	2.1			1	7.94
08-VII-15-2-04	6.281	2.506	1.931	0.289	0.411	2.52	3.53			1	11.24
08-VII-15-2-04	5.849	2.276	1.458	0.34	0.325	2.28	2.46			1	10.258
08-VII-15-2-04	6.593	2.787	2.315	0.556	0.238	2.4	3.06			1	7.773
08-VII-15-2-04	6.551	2.232	2.427	0.569	0.322	2.24	2.99			1	9.566
08-VII-15-2-04	6.439	2.334	2.199	0.555	0.291	2.38	3.13			1	10.619
08-VII-15-2-04	6.638	2.156	1.709	0.371	0.296	1.86	2.17			1	7.839
08-VII-15-2-04	6.804	2.741	2.425	0.448	0.302	2.21	2.73			1	8.76
08-VII-15-2-04	7.28	3.076	2.578	1.042	0.332	2.04	3.75			1	10.449
08-VII-15-2-04	7.235	2.294	1.955	0.4	0.384	2	4.06			1	11.647
08-VII-15-2-04	6.893	2.412	2.558	0.574	0.317	2.71	2.62			1	12.836
08-VII-15-2-04	7.564	2.65	2.375	0.898	0.259	2.17	2.2			1	10.232
08-VII-15-2-05	7.024	2.418	1.985	0.495	0.252	2.64	4.81			1	9.378
08-VII-15-2-05	6.889	2.811	2.246	0.677	0.414	2.27	3.36			1	10.633
08-VII-15-2-05	6.515	2.305	1.879	0.474	0.271	2.5	3.74			1	13.842
08-VII-15-2-05	6.927	2.714	2.203	0.569	0.254	2.16	5.02			1	9.712
08-VII-15-2-05	6.714	2.05	2.21	0.908	0.206	1.99	2.77			1	10.503
08-VII-15-2-05	5.646	3.188	1.829	0.602	0.275	1.7	4.1			1	14.489
08-VII-15-2-05	6.224	2.695	1.344	0.465	0.16	1.78	3.48			1	12.091
08-VII-15-2-05	5.936	2.64	2.104	0.766	0.195	2.18	3.38			1	9.794
08-VII-15-2-05	6.323	2.415	1.533	0.657	0.294	1.76	3.2			1	11.15
08-VII-15-2-05	6.068	2.824	1.818	0.55	0.25	1.43	2.33			1	14.212
08-VII-15-2-05	5.804	2.838	1.718	0.707	0.317	1.71	2.76			1	16.875
08-VII-15-2-05	6.055	2.221	2.423	0.511	0.341	2.01	5.02			2	10.808
08-VII-15-2-05	5.568	1.758	1.754	0.411	0.211	1.74	4.11			2	11.952
08-VII-15-2-05	5.203	2.05	1.579	0.478	0.194	2.18	3.03			2	12.625
08-VII-15-2-05	5.485	1.851	1.77	0.558	0.291	2.35	4.36			2	10.475
08-VII-15-2-05	5.535	2.284	1.824	0.53	0.229	1.69	4.01			2	11.557
08-VII-15-2-05	7.106	2.523	2.194	0.767	0.325	2.51	4.12			2	10.126
08-VII-15-2-05	6.555	3.094	2.081	0.547	0.152	2.46	3.69			2	8.889
08-VII-15-2-05	7.007	3.102	1.734	0.67	0.311	2.27	4.33			2	10.735
08-VII-15-2-05	7.115	2.627	2.297	0.81	0.381	2.3	3.04			2	10.719
08-VII-15-2-06	6.299	1.979	1.499	0.876	0.4	1.93	2.04			2	11.114
08-VII-15-2-06	5.581	2.729	1.802	0.787	0.338	2.93	4.03			2	12.628
08-VII-15-2-06	6.015	2.032	2.292	0.782	0.258	2.11	1.84			2	10.799
08-VII-15-2-06	6.353	2.45	1.983	0.637	0.458	1.37	3.14			2	9.891
08-VII-15-2-06	6.731	1.931	2.108	0.729	0.44	2	3.25			2	8.923
08-VII-15-2-06	5.962	3.029	1.851	0.608	0.515	2.22	5.36			2	8.709
08-VII-15-2-06	6.052	2.47	1.657	0.696	0.411	2.13	3.67			2	9.974
08-VII-15-2-06	5.834	2.465	1.99	0.575	0.227	1.97	3.7			2	12.685
08-VII-15-2-06	7.084	2.101	2.168	0.677	0.507	2	2.98			2	10.928
08-VII-15-2-06	5.755	3.008	2.042	0.471	0.328	2.39	5.52			2	11.689
08-VII-15-2-06	5.861	2.707	1.942	0.663	0.28	2.32	3.97			2	13.445
08-VII-15-2-06	6.467	2.4	1.718	0.735	0.17	2.17	2.61			2	11.461
08-VII-15-2-06	5.986	1.628	1.898	0.673	0.45	2.19	4.63			2	12.194
08-VII-15-2-06	5.869	2.933	1.581	0.555	0.476	1.91	3.03			2	12.175
08-VII-15-2-06	5.299	2.242	1.356	0.636	0.45	1.95	2.79			2	9.797
08-VII-15-2-06	6.26	2.463	2.141	1.065	0.446	2.11	3.12			2	11.412
08-VII-15-2-06	6.707	2.891	2.397	0.6	0.494	2.12	3.41			2	10.469
08-VII-15-2-06	7.807	2.724	1.906	0.647	0.535	2.15	3.17			2	10.284
08-VII-15-2-06	7.312	3.189	2.566	0.878	0.29	1.81	2.39			2	11.889
08-VII-15-2-06	7.229	2.769	1.969	0.828	0.456	2.79	3.9			2	11.667
08-VII-15-3-02	7.231	2.337	2.519	0.573	0.325	2.61	6.4			2	11.177
08-VII-15-3-02	6.976	3.005	1.789	0.418	0.386	2.44	5.72			2	10.071
08-VII-15-3-02	7.462	2.442	2.157	0.709	0.279	2.56	4.99			199	6.83
08-VII-15-3-02	6.642	2.074	2.145	0.42	0.491	2.58	4.51			199	9.976
08-VII-15-3-02	7.016	2.207	2.167	0.539	0.342	2.69	5.17			199	8.28
08-VII-15-3-02	6.707	2.612	2.344	0.724	0.481	2	2.72			199	8.242
08-VII-15-3-02	6.717	2.5	2.255	0.724	0.307	1.97	2.45			199	9.234
08-VII-15-3-02	6.947	2.716	2.324	0.835	0.278	2.97	6.4			199	10.299
08-VII-15-3-02	6.336	2.393	1.975	0.786	0.431	2.88	4.91			199	10.049
08-VII-15-3-02	6.428	2.789	1.983	0.626	0.347	1.71	3.13			199	13.256
08-VII-15-3-02	7.141	2.726	2.195	0.728	0.383	2.04	2.39			199	10.005
08-VII-15-3-02	7.004	2.258	2.571	0.619	0.276	2.76	3.59			199	11.66
08-VII-15-3-02	6.743	1.987	2.104	0.571	0.305	2.2	4.19			199	13.652
08-VII-15-3-02	5.659	2.049	2.024	0.438	0.423	2.03	4.45			199	10.329
08-VII-15-3-02	5.752	2.41	2.279	0.711	0.308	2	3.79			199	8.741
08-VII-15-3-02	6.38	1.991	2.102	0.726	0.22	2.71	5.22			199	11.438
08-VII-15-3-02	6.441	2.256	1.987	0.588	0.341	2.5	4			199	9.207
08-VII-15-3-02	6.076	2.355	1.802	0.683	0.31	1.91	4.67			199	9.763
08-VII-15-3-02	5.289	2.172	2.071	0.724	0.369	1.82	2.52			199	9.926
08-VII-15-3-02	6.299	2.477	2.182	0.533	0.351	3	4.55			199	12.75
10-VII-15-7-01	6.921	3.3	2.729	0.858	0.324	1.49	1.59			199	12.571
10-VII-15-7-01	7.223	2.667	1.802	0.53	0.252	1.54	2.21			199	13.02
10-VII-15-7-01	6.926	2.636	2.275	0.441	0.168	1.74	2.61			199	10.134
10-VII-15-7-01	7.494	2.358	2.424	0.513	0.451	1.88	2.51			199	14.054
10-VII-15-7-01	8.17	2.624	2.673	0.476	0.443	1.31	2.13			07-VII-15-1-01	12.544
10-VII-15-7-01	7.334	2.604	1.733	0.655	0.258	1.47	2.02			07-VII-15-1-01	11.57
10-VII-15-7-01	7.593	3.418	3	0.566	0.468	1.78	3.11			07-VII-15-1-01	11.298
10-VII-15-7-01	7.853	3.176	2.635	0.457	0.155	1.97	2.62			07-VII-15-1-01	11.517
10-VII-15-7-01	6.362	2.569	1.815	0.568	0.41	1.6	2.14			07-VII-15-1-01	11.799
10-VII-15-7-01	6.864	2.826	2.144	0.639	0.324	1.29	2.11			07-VII-15-1-01	13.173
10-VII-15-7-01	6.687	2.471	2.081	0.522	0.189	1.34	1.81			07-VII-15-1-01	13.105
10-VII-15-7-01	6.891	2.049	1.855	0.517	0.309	2.2	1.67			07-VII-15-1-01	13.675
10-VII-15-7-01	6.587	2.445	2.04	0.609	0.248	1.76	3.07			07-VII-15-1-01	11.325
10-VII-15-7-01	6.853	2.779	2.079	0.645	0.398	1.38	2.19			07-VII-15-1-01	10.803
10-VII-15-7-01	7.027	2.943	2.376	0.486	0.315	1.37	3.36			07-VII-15-1-01	12.211
10-VII-15-7-01	7.061	2.724	2.178	0.485	0.167	1.72	3.31			07-VII-15-1-01	10.769
10-VII-15-7-01	6.66	2.46	2.384	0.242	0.329	1.42	1.88			07-VII-15-1-01	11.763
10-VII-15-7-01	6.402	2.246	2.081	0.436	0.266	1.44	1.87			07-VII-15-1-01	10.734
10-VII-15-7-01	6.332	2.6	1.593	0.759	0.317	1.63	1.63			07-VII-15-1-01	9.638
10-VII-15-7-01	6.69	2.461	2.439	0.583	0.226	1.6	2.7			07-VII-15-1-01	11.858
PR131	3.284	1.615	0.946	0.341	0.159	3	1.33			07-VII-15-1-01	12.482
PR131	2.913	1.329	0.796	0.293	0.074	3.98	1.1			07-VII-15-1-01	10.618
PR131	3.399	1.669	0.775	0.225	0.09	2.91	1.6			07-VII-15-1-01	11.637
PR131	3.238	1.61	0.717	0.263	0.123	2.77	1.21			07-VII-15-1-01	10.897
PR131	3.016	1.597	0.704	0.323	0.107	3.46	1.49			07-VII-15-1-01	12.586
PR131	3.194	1.396	1.006	0.372	0.142	2.32	1.46			07-VII-15-1-01	11.046
PR131	2.853	1.506	0.776	0.273	0.141	3.17	1.47			07-VII-15-1-01	11.727
PR131	3.241	1.486	1.079	0.2	0.088	2.94	1.54			07-VII-15-1-01	14.472
PR131	2.976	1.433	0.772	0.22	0.088	3.41	1.4			07-VII-15-1-01	13.267
PR131	3.333	1.251	0.883	0.196	0.053	2.95	1.44			07-VII-15-1-01	8.971
PR131	3.263	1.408	0.803	0.346	0.09	2.23	1.59			07-VII-15-1-01	13.302
PR131	3.269	1.282	0.799	0.222	0.097	2.49	1.75			07-VII-15-1-01	10.08
PR131	3.215	1.363	0.74	0.206	0.142	3.89	1.55			07-VII-15-1-01	12.352
PR131	3.001	1.554	0.759	0.162	0.105	2.51	1.46			07-VII-15-1-01	10.157
PR131	3.168	1.344	0.81	0.273	0.053	2.79	1.45			08-VII-15-1-03	8.965
PR131	3.066	1.233	0.74	0.206	0.123	2.87	1.34			08-VII-15-1-03	8.274
PR131	3.599	1.566	0.634	0.211	0.07	2.62	1.47			08-VII-15-1-03	11.132
PR131	3.649	1.513	0.775	0.159	0.088	2.79	1.72			08-VII-15-1-03	10.496
PR131	3.645	1.755	0.826	0.212	0.088	2.36	1.45			08-VII-15-1-03	8.664
PR131	3.638	1.51	0.738	0.246	0.053	2.6	1.8			08-VII-15-1-03	8.91
PR132	3.929	1.655	0.747	0.316	0.152	3.84	1.25			08-VII-15-1-03	9.721
PR132	4.192	1.899	0.759	0.223	0.167	2.45	1.4			08-VII-15-1-03	6.759
PR132	3.909	1.962	0.763	0.219	0.18	3.12	1.47			08-VII-15-1-03	8.565
PR132	3.961	1.646	1.257	0.373	0.216	3.96	0.77			08-VII-15-1-03	7.663
PR132	4.297	1.872	1.045	0.31	0.175	2.57	1.52			08-VII-15-1-03	11.534
PR132	5.06	1.843	0.763	0.32	0.097	2.75	1.42			08-VII-15-1-03	9.586
PR132	4.881	1.726	0.944	0.341	0.166	2.84	0.79			08-VII-15-1-03	8.427
PR132	4.927	1.864	0.645	0.25	0.145	2.52	1.88			08-VII-15-1-03	10.295
PR132	4.081	1.843	1.2	0.305	0.194	2.29	1			08-VII-15-1-03	9.421
PR132	4.326	2.132	0.832	0.281	0.174	2.92	1.32			08-VII-15-1-03	10.021
PR132	4.28	1.741	0.754	0.205	0.141	2.89	0.79			08-VII-15-1-03	8.396
PR132	4.403	1.426	0.824	0.267	0.204	2.63	0.91			08-VII-15-1-03	11.409
PR132	4.902	2.236	0.486	0.227	0.141	3.36	1.19			08-VII-15-1-03	10.161
PR132	4.48	2.122	0.697	0.278	0.174	3.88	0.93			08-VII-15-1-03	8.841
PR132	4.631	1.923	1.035	0.29	0.197	4.6	1.13			08-VII-15-1-03	9.496
PR132	4.61	1.853	0.78	0.219	0.166	3.62	0.95			08-VII-15-1-03	9.808
PR132	4.672	1.927	0.682	0.347	0.17	3.43	1.09			08-VII-15-1-03	10.781
PR132	4.328	2.137	0.751	0.279	0.125	4.21	1.36			08-VII-15-1-03	10.557
PR132	4.396	2.012	0.983	0.386	0.182	4.4	1.11			08-VII-15-1-03	8.687
PR132	4.188	1.945	0.999	0.246	0.159	3.39	1.41			08-VII-15-1-05	7.981
PR135	5.522	2.253	0.807	0.192	0.167	2.06	0.74			08-VII-15-1-05	10.473
PR135	5.446	2.371	0.707	0.183	0.155	2.48	1.11			08-VII-15-1-05	10.414
PR135	5.494	2.431	0.829	0.152	0.137	2.22	0.91			08-VII-15-1-05	10.121
PR135	5.682	2.884	0.688	0.173	0.15	2.54	0.91			08-VII-15-1-05	9.947
PR135	4.468	2.172	0.682	0.166	0.136	2.45	0.83			08-VII-15-1-05	11.373
PR135	4.763	2.534	0.782	0.207	0.125	3.12	0.83			08-VII-15-1-05	8.837
PR135	4.897	2.545	0.72	0.233	0.168	1.46	1.19			08-VII-15-1-05	12.352
PR135	4.591	2.429	0.808	0.252	0.108	2.12	0.69			08-VII-15-1-05	11.427
PR135	4.693	2.242	0.797	0.289	0.168	1.81	0.95			08-VII-15-1-05	10.638
PR135	4.553	2.216	0.641	0.174	0.139	2.03	1.13			08-VII-15-1-05	9.705
PR135	4.92	2.172	0.669	0.207	0.155	1.82	1.29			08-VII-15-1-05	9.586
PR135	4.854	2.385	0.833	0.152	0.152	2.38	0.89			08-VII-15-1-05	12.243
PR135	4.911	2.236	0.834	0.173	0.178	2.31	0.9			08-VII-15-1-05	9.734
PR135	4.998	2.215	0.768	0.26	0.168	2.96	1.25			08-VII-15-1-05	10.072
PR135	5.423	2.575	0.721	0.233	0.122	3.04	1.03			08-VII-15-1-05	9.513
PR135	4.892	2.303	0.687	0.212	0.138	2.26	0.89			08-VII-15-1-05	10.87
PR135	5.156	2.442	0.773	0.192	0.136	2.25	0.9			08-VII-15-1-05	9.813
PR135	5.83	2.531	0.974	0.259	0.153	2.22	0.92			08-VII-15-1-05	10.425
PR135	5.481	2.678	0.752	0.219	0.144	1.99	1.38			08-VII-15-1-05	9.533
PR135	5.425	2.334	0.928	0.206	0.129	2.97	1.19			08-VII-15-1-05	9.92
PR143	3.585	2.015	0.745	0.315	0.219	3.27	1.36			08-VII-15-1-05	9.858
PR143	3.772	1.72	0.791	0.236	0.163	4.46	1.28			08-VII-15-1-05	10.702
PR143	3.336	1.736	0.899	0.308	0.253	4.1	1.05			08-VII-15-1-05	9.736
PR143	3.792	1.664	0.932	0.38	0.232	3.14	0.79			08-VII-15-1-05	9.937
PR143	3.54	1.786	0.798	0.341	0.152	2.32	1.36			08-VII-15-1-05	9.381
PR143	3.678	1.852	0.602	0.259	0.171	2.8	1.07			08-VII-15-1-05	10.623
PR143	3.776	2.012	0.585	0.217	0.175	3.05	0.87			08-VII-15-1-05	9.958
PR143	3.584	1.951	0.877	0.383	0.218	3.09	1.02			08-VII-15-1-05	9.637
PR143	4.026	1.85	0.915	0.413	0.189	3.5	0.87			08-VII-15-1-05	9.634
PR143	3.868	1.662	0.768	0.257	0.152	2.72	0.59			08-VII-15-1-05	10.24
PR143	3.946	1.788	0.585	0.208	0.207	2.5	1.69			08-VII-15-2-01	9.372
PR143	3.857	1.997	0.716	0.248	0.19	3.05	1.14			08-VII-15-2-01	7.959
PR143	3.094	1.712	0.653	0.26	0.195	3.28	0.78			08-VII-15-2-01	8.685
PR143	3.639	1.428	0.807	0.334	0.225	3.94	0.63			08-VII-15-2-01	11.657
PR143	3.344	1.536	0.594	0.22	0.157	3.25	0.96			08-VII-15-2-01	7.696
PR143	3.221	1.222	0.658	0.219	0.209	2.97	1.35			08-VII-15-2-01	8.666
PR143	4.292	2.217	0.716	0.32	0.161	3.44	1			08-VII-15-2-01	10.892
PR143	4.082	1.924	0.861	0.222	0.142	3.73	1.05			08-VII-15-2-01	9.719
PR143	4.128	2.209	0.792	0.324	0.185	4.91	1.33			08-VII-15-2-01	8.722
PR143	4.157	1.851	0.507	0.242	0.141	3.97	0.51			08-VII-15-2-01	8.876
PR144	3.872	1.668	0.843	0.36	0.237	2.88	1.51			08-VII-15-2-01	6.67
PR144	3.87	1.352	0.924	0.497	0.286	2.32	1.27			08-VII-15-2-01	9.408
PR144	3.967	1.588	0.925	0.402	0.195	2.98	1.32			08-VII-15-2-01	8.151
PR144	3.914	1.555	1.122	0.524	0.21	2.73	1.22			08-VII-15-2-01	8.983
PR144	3.957	1.548	0.86	0.559	0.236	2.52	1.22			08-VII-15-2-01	8.951
PR144	3.792	1.259	1.245	0.625	0.215	2.55	1.14			08-VII-15-2-01	8.937
PR144	3.992	1.74	1.001	0.37	0.208	3.1	1.36			08-VII-15-2-01	9.528
PR144	3.764	1.899	0.934	0.433	0.204	2.86	1.45			08-VII-15-2-01	14.931
PR144	3.987	1.877	0.833	0.333	0.272	1.99	0.77			08-VII-15-2-01	8.636
PR144	3.412	1.419	0.885	0.417	0.21	2.47	0.77			08-VII-15-2-01	10.516
PR144	3.689	1.792	1.21	0.412	0.235	2.05	1.17			08-VII-15-2-01	12.343
PR144	3.85	1.699	0.862	0.291	0.236	2.35	1.17			08-VII-15-2-01	11.219
PR144	3.707	1.872	1.004	0.527	0.196	3.09	1.38			08-VII-15-2-01	11.811
PR144	3.555	1.535	0.989	0.396	0.262	2.37	0.89			08-VII-15-2-01	12.864
PR144	3.685	1.888	0.881	0.536	0.222	2.14	0.89			08-VII-15-2-01	11.766
PR144	3.45	1.653	1.237	0.489	0.195	3	1.18			08-VII-15-2-01	11.403
PR144	3.349	1.557	1.338	0.511	0.265	3.6	1.11			08-VII-15-2-01	11.261
PR144	3.614	1.677	1.097	0.446	0.196	3.03	1.25			08-VII-15-2-01	11.464
PR144	3.64	1.544	1.018	0.478	0.208	2.77	0.98			08-VII-15-2-02	11.297
PR144	3.384	1.383	1.122	0.469	0.26	2.61	0.98			08-VII-15-2-02	13.7
PR145	5.257	2.154	0.83	0.341	0.166	2.86	1.31			08-VII-15-2-02	14.843
PR145	5.455	2.342	0.713	0.282	0.153	2.58	1.27			08-VII-15-2-02	15.208
PR145	5.024	2.3	0.578	0.366	0.182	2.85	0.99			08-VII-15-2-02	11.515
PR145	5.491	2.597	0.563	0.175	0.147	2.98	0.89			08-VII-15-2-02	11.189
PR145	5.397	2.437	0.843	0.227	0.147	3.12	1.07			08-VII-15-2-02	11.802
PR145	5.411	2.502	0.853	0.222	0.166	2.96	1.34			08-VII-15-2-02	12.676
PR145	5.451	2.729	0.898	0.293	0.201	3.06	1.11			08-VII-15-2-02	9.65
PR145	5.345	2.303	0.782	0.364	0.163	1.94	0.83			08-VII-15-2-02	13.131
PR145	5.821	2.429	0.422	0.151	0.125	2.28	1.06			08-VII-15-2-02	9.139
PR145	5.191	2.451	0.798	0.297	0.135	2.13	0.86			08-VII-15-2-02	12.24
PR145	5.609	2.025	0.733	0.468	0.183	2.44	0.9			08-VII-15-2-02	10.34
PR145	5.624	2.411	0.88	0.46	0.232	2.46	1.03			08-VII-15-2-02	10.291
PR145	5.256	1.934	0.859	0.34	0.212	2.17	1.04			08-VII-15-2-02	12.141
PR145	5.152	2.25	0.47	0.22	0.113	2.55	1.53			08-VII-15-2-02	10.076
PR145	5.403	2.28	0.508	0.263	0.17	3.04	1.32			08-VII-15-2-02	10.753
PR145	5.097	1.905	0.992	0.33	0.193	1.21	1.45			08-VII-15-2-02	11.869
PR145	5.58	1.718	0.847	0.468	0.169	2.74	0.94			08-VII-15-2-02	11.362
PR145	4.288	2.161	0.855	0.352	0.154	1.82	1.36			08-VII-15-2-02	10.789
PR145	5.546	2.161	0.623	0.302	0.137	3.3	1.14			08-VII-15-2-04	14.459
PR145	5.086	1.842	0.81	0.313	0.186	3.17	1.35			08-VII-15-2-04	11.988
PR146	4.96	2.166	0.76	0.398	0.169	2.25	0.59			08-VII-15-2-04	10.452
PR146	5.136	2.194	0.912	0.349	0.185	2.13	1.01			08-VII-15-2-04	9.132
PR146	4.738	1.814	0.675	0.299	0.151	1.76	1.15			08-VII-15-2-04	11.332
PR146	4.825	1.971	0.825	0.357	0.221	2.15	0.96			08-VII-15-2-04	10.78
PR146	4.824	1.899	0.879	0.285	0.185	1.66	0.78			08-VII-15-2-04	11.571
PR146	4.779	1.937	1.109	0.474	0.134	1.65	1.43			08-VII-15-2-04	11.983
PR146	4.619	2.52	0.81	0.25	0.128	2.09	1.1			08-VII-15-2-04	8.72
PR146	4.737	1.894	0.706	0.252	0.135	2.28	0.96			08-VII-15-2-04	8.544
PR146	3.948	1.571	0.778	0.256	0.181	2.12	1.04			08-VII-15-2-04	9.829
PR146	3.918	1.782	0.806	0.3	0.159	1.56	1.02			08-VII-15-2-04	8.643
PR146	3.937	1.695	0.84	0.357	0.168	2.83	0.9			08-VII-15-2-04	10.729
PR146	4.015	1.631	0.621	0.308	0.168	2.59	1.05			08-VII-15-2-04	9.77
PR146	3.705	1.369	0.818	0.333	0.173	1.98	0.83			08-VII-15-2-04	12.771
PR146	3.442	1.685	0.739	0.271	0.185	1.88	0.81			08-VII-15-2-04	12.291
PR146	4.01	1.604	0.864	0.254	0.201	2.37	1.33			08-VII-15-2-04	10.645
PR146	3.515	1.355	0.862	0.425	0.188	3.24	0.44			08-VII-15-2-04	15.221
PR146	4.544	1.55	0.933	0.353	0.151	2.29	0.83			08-VII-15-2-04	10.33
PR146	4.516	1.782	0.933	0.368	0.169	1.96	0.85			08-VII-15-2-04	10.404
PR146	4.889	1.539	0.843	0.321	0.138	1.93	0.97			08-VII-15-2-05	11.856
PR146	4.965	1.73	0.6	0.375	0.128	2.14	0.66			08-VII-15-2-05	14.34
PR147	4.134	1.505	0.701	0.154	0.126	2.78	1.05			08-VII-15-2-05	11.361
PR147	4.085	1.974	0.881	0.286	0.138	2.22	1.21			08-VII-15-2-05	15.657
PR147	3.963	2.057	0.847	0.226	0.165	2.69	1.29			08-VII-15-2-05	13.588
PR147	4.129	1.59	1.219	0.258	0.149	2.17	0.96			08-VII-15-2-05	13.487
PR147	4.296	1.984	0.611	0.187	0.157	1.99	1.25			08-VII-15-2-05	9.562
PR147	4.596	2.052	0.77	0.406	0.117	2.14	0.7			08-VII-15-2-05	10.879
PR147	4.233	1.605	0.765	0.348	0.155	2.58	1.29			08-VII-15-2-05	11.829
PR147	4.805	1.933	1.014	0.315	0.149	2.51	0.97			08-VII-15-2-05	11.514
PR147	3.968	1.463	0.585	0.276	0.158	3	0.93			08-VII-15-2-05	13.653
PR147	3.924	1.527	0.629	0.217	0.112	2.84	0.97			08-VII-15-2-05	12.006
PR147	4.132	1.989	0.577	0.235	0.14	2.8	1.43			08-VII-15-2-05	9.85
PR147	4.034	1.654	0.569	0.237	0.122	2.75	1.16			08-VII-15-2-05	16.266
PR147	4.616	2.021	0.698	0.374	0.136	2.82	1.22			08-VII-15-2-05	12.017
PR147	4.519	1.738	1.287	0.353	0.189	3.12	1.03			08-VII-15-2-05	13.404
PR147	4.58	2.423	0.638	0.193	0.133	2.5	1.39			08-VII-15-2-05	10.289
PR147	4.147	1.724	0.619	0.349	0.115	2.76	0.93			08-VII-15-2-05	9.362
PR147	4.691	2.278	0.637	0.23	0.095	3.21	0.98			08-VII-15-2-05	10.246
PR147	4.253	2.108	0.829	0.331	0.108	1.7	1.03			08-VII-15-2-05	9.364
PR147	4.696	2.101	0.635	0.447	0.161	1.9	0.95			08-VII-15-2-05	11.045
PR147	4.519	1.618	0.734	0.304	0.106	2.81	1.09			08-VII-15-2-05	11.332
PR148	4.776	2.061	0.639	0.181	0.181	2.28	0.93			08-VII-15-2-05	9.961
PR148	4.114	1.667	0.581	0.205	0.145	2.13	1.13			08-VII-15-2-05	11.182
PR148	4.385	1.836	0.6	0.21	0.157	1.87	1.03			08-VII-15-2-05	10.789
PR148	4.885	1.97	0.893	0.382	0.197	2.62	0.82			08-VII-15-2-05	12.28
PR148	4.63	2.081	0.726	0.181	0.151	2.42	1.17			08-VII-15-2-05	12.71
PR148	4.26	2.198	0.795	0.135	0.084	2.46	0.98			08-VII-15-2-05	15.231
PR148	4.505	1.716	0.95	0.259	0.135	2.5	0.83			08-VII-15-2-05	13.143
PR148	4.289	2.286	0.599	0.356	0.135	2.91	0.92			08-VII-15-2-05	13.951
PR148	4.647	1.826	0.727	0.272	0.171	3.17	0.95			08-VII-15-2-05	13.306
PR148	3.761	2.228	0.645	0.29	0.135	3.32	0.72			08-VII-15-2-06	10.4
PR148	4.622	2.916	0.66	0.229	0.164	2.35	0.86			08-VII-15-2-06	12.457
PR148	5.012	2.277	0.622	0.137	0.126	2.11	1.03			08-VII-15-2-06	8.161
PR148	4.867	2.175	0.762	0.194	0.179	2.35	0.88			08-VII-15-2-06	10.354
PR148	4.517	2.194	0.812	0.183	0.214	2.39	1.18			08-VII-15-2-06	9.926
PR148	4.739	2.117	0.845	0.412	0.153	1.97	0.75			08-VII-15-2-06	10.161
PR148	4.837	2.316	0.751	0.175	0.137	2.47	1.1			08-VII-15-2-06	12.79
PR148	3.559	1.37	0.827	0.318	0.137	2.95	0.73			08-VII-15-2-06	10.928
PR148	2.748	1.642	0.587	0.206	0.131	2.1	1.03			08-VII-15-2-06	8.317
PR148	2.702	1.217	1.074	0.249	0.192	2.41	0.98			08-VII-15-2-06	8.637
PR148	3.346	1.718	0.724	0.159	0.12	2.39	0.6			08-VII-15-2-06	13.199
PR149	4.371	1.451	1.331	0.403	0.167	2.77	1.79			08-VII-15-2-06	9.616
PR149	3.274	1.399	0.979	0.373	0.147	2.73	2.15			08-VII-15-2-06	12.003
PR149	3.843	1.756	0.733	0.302	0.15	1.88	1.73			08-VII-15-2-06	12.005
PR149	3.821	1.703	0.901	0.499	0.137	3.86	1.84			08-VII-15-2-06	10.284
PR149	4.318	1.82	0.844	0.305	0.138	4.34	1.81			08-VII-15-2-06	10.155
PR149	4.996	2.007	0.786	0.385	0.119	2.48	1.53			08-VII-15-2-06	9.769
PR149	4.965	1.894	0.997	0.252	0.15	3.05	1.58			08-VII-15-2-06	11.035
PR149	4.751	2.307	0.736	0.299	0.088	2.88	1.33			08-VII-15-2-06	12.584
PR149	5.254	2.018	0.868	0.439	0.138	5.36	1.65			08-VII-15-2-06	9.519
PR149	5.617	2.152	0.749	0.272	0.137	3.96	1.51			08-VII-15-2-06	10.342
PR149	5.225	2.102	0.763	0.242	0.158	2.89	1.32			08-VII-15-2-06	7.189
PR149	4.951	2.324	1.03	0.235	0.186	2.7	2.2			08-VII-15-2-06	14.239
PR149	3.947	2.058	0.768	0.363	0.197	3.04	1.68			08-VII-15-2-06	12.253
PR149	4.261	1.836	0.91	0.332	0.177	3.37	1.3			08-VII-15-2-06	12.117
PR149	4.618	2.158	1.082	0.299	0.158	3.74	1.79			08-VII-15-2-06	14.036
PR149	5.004	1.979	0.883	0.334	0.125	3.06	1.58			08-VII-15-2-06	12.165
PR149	3.409	1.48	1.06	0.382	0.207	1.61	2.29			08-VII-15-3-02	9.292
PR149	2.963	1.051	0.872	0.316	0.188	3.51	1.83			08-VII-15-3-02	9.487
PR149	3.56	1.504	1.006	0.197	0.124	2.85	1.09			08-VII-15-3-02	8.607
PR149	3.378	1.515	0.802	0.278	0.119	4.05	1.51			08-VII-15-3-02	11.216
PR152	4.596	1.998	0.739	0.335	0.165	1.92	0.7			08-VII-15-3-02	11.04
PR152	4.489	2.028	1.132	0.42	0.371	1.63	0.98			08-VII-15-3-02	11.006
PR152	4.8	2.007	0.905	0.231	0.214	1.88	0.57			08-VII-15-3-02	11.492
PR152	4.747	2.053	1.089	0.479	0.252	1.85	0.64			08-VII-15-3-02	12.399
PR152	4.418	1.841	0.855	0.347	0.197	2.09	0.91			08-VII-15-3-02	14.767
PR152	4.118	1.692	0.838	0.314	0.14	1.65	0.63			08-VII-15-3-02	10.44
PR152	4.363	1.912	1.233	0.567	0.227	2.13	0.95			08-VII-15-3-02	14.414
PR152	4.596	2.198	0.781	0.414	0.175	2.04	0.67			08-VII-15-3-02	10.544
PR152	4.72	2.496	0.913	0.441	0.148	2.45	1.02			08-VII-15-3-02	14.376
PR152	5.263	2.46	1.156	0.33	0.177	2.15	0.92			08-VII-15-3-02	11.759
PR152	5.031	2.599	0.832	0.272	0.187	1.9	1.04			08-VII-15-3-02	15.369
PR152	5.484	2.509	1.204	0.485	0.298	2.12	1.09			08-VII-15-3-02	9.057
PR152	4.848	1.983	0.698	0.307	0.214	2.03	0.78			08-VII-15-3-02	9.593
PR152	4.885	1.943	0.766	0.331	0.298	1.57	0.91			08-VII-15-3-02	9.041
PR152	4.547	1.805	0.794	0.423	0.181	1.65	0.78			08-VII-15-3-02	11.098
PR152	5.966	2.02	0.946	0.348	0.199	2.62	0.8			08-VII-15-3-02	12.245
PR152	4.628	2.019	1.352	0.496	0.223	1.53	1.05			08-VII-15-3-02	14.513
PR152	4.79	2.398	1.081	0.268	0.203	1.73	0.99			08-VII-15-3-02	9.13
PR152	4.542	1.715	1.11	0.243	0.271	1.9	0.67			08-VII-15-3-02	9.944
PR152	5.014	2.269	1.032	0.368	0.206	2.17	0.71			08-VII-15-3-02	12.933
PR159	4.95	2.128	1.389	0.561	0.41	3.15	1.08			08-VII-15-3-02	10.568
PR159	5.079	2.39	0.681	0.311	0.183	4.65	0.98			08-VII-15-3-02	10.772
PR159	4.769	2.166	0.717	0.255	0.176	3.53	0.79			10-VII-15-7-01	13.011
PR159	4.205	2.201	0.748	0.347	0.161	4.21	1.14			10-VII-15-7-01	10.57
PR159	4.627	2.314	0.766	0.431	0.195	4.39	1.39			10-VII-15-7-01	12.484
PR159	5.244	2.16	1.662	0.478	0.286	3.62	1.25			10-VII-15-7-01	11.945
PR159	5.212	2.645	0.983	0.322	0.161	5.5	1			10-VII-15-7-01	13.278
PR159	4.952	2.099	0.91	0.356	0.167	3.83	0.96			10-VII-15-7-01	12.811
PR159	4.184	2.016	0.851	0.284	0.167	4.11	0.98			10-VII-15-7-01	14.153
PR159	4.163	1.887	0.814	0.308	0.18	4.27	1.15			10-VII-15-7-01	16.56
PR159	4.365	2.075	1.304	0.641	0.307	4	0.93			10-VII-15-7-01	14.282
PR159	4.23	1.902	0.774	0.334	0.205	4.17	1.08			10-VII-15-7-01	15.135
PR159	3.746	1.471	0.655	0.27	0.185	3.21	0.99			10-VII-15-7-01	11.459
PR159	3.498	2.073	0.775	0.308	0.19	3.65	0.93			10-VII-15-7-01	11.637
PR159	4.003	1.675	0.586	0.332	0.21	4.21	1.23			10-VII-15-7-01	15.162
PR159	3.407	1.463	1.387	0.589	0.267	2.22	0.77			10-VII-15-7-01	12.073
PR159	4.096	1.915	0.819	0.273	0.163	2.85	1.04			10-VII-15-7-01	11.952
PR159	4.084	2.185	0.99	0.366	0.163	3.84	0.83			10-VII-15-7-01	11.294
PR159	4.423	1.875	0.951	0.347	0.175	3.73	0.72			10-VII-15-7-01	14.849
PR159	4.104	2.289	0.818	0.413	0.215	3.99	0.76			10-VII-15-7-01	11.19
PR160	3.743	1.801	0.968	0.274	0.187	1.68	0.74			10-VII-15-7-01	13.501
PR160	3.727	1.919	0.798	0.327	0.221	1.9	0.66			10-VII-15-7-01	15.856
PR160	3.613	1.781	0.931	0.354	0.205	2.32	0.49			10-VII-15-7-01	13.108
PR160	3.848	2.044	0.786	0.369	0.295	2.01	1.27			10-VII-15-7-01	15.506
PR160	3.862	1.959	0.775	0.274	0.231	2.48	1.25			10-VII-15-7-01	10.659
PR160	3.792	1.656	0.651	0.259	0.19	2.48	1.22			10-VII-15-7-01	11.985
PR160	3.769	1.651	0.758	0.28	0.157	2.15	0.74			10-VII-15-7-01	12.233
PR160	3.705	1.743	0.916	0.28	0.228	2.94	0.98			10-VII-15-7-01	11.948
PR160	4.126	1.863	0.933	0.314	0.193	2.48	1.04			PR131	5.73
PR160	3.784	1.382	0.748	0.308	0.136	3.04	1.14			PR131	5.84
PR160	3.798	1.828	0.68	0.245	0.204	1.81	1.02			PR131	6.18
PR160	4.077	2.162	0.815	0.266	0.187	2.16	0.75			PR131	6.26
PR160	4.079	2.026	0.871	0.322	0.204	2.03	0.96			PR131	6.35
PR160	3.904	1.748	0.634	0.276	0.226	2.03	0.94			PR131	6.47
PR160	4.129	1.853	0.675	0.322	0.253	2.44	0.79			PR131	6.54
PR160	4.05	2.123	0.804	0.283	0.204	1.26	0.87			PR131	6.54
PR160	3.623	1.482	0.781	0.435	0.154	2.1	0.98			PR131	6.7
PR160	3.834	1.522	0.862	0.369	0.228	1.93	0.83			PR131	6.8
PR160	3.75	1.873	0.816	0.416	0.204	1.15	0.91			PR131	6.98
PR160	3.752	1.395	0.83	0.371	0.226	2.7	1.41			PR131	7.01
PR161	6.636	2.566	1.201	0.445	0.204	1	4.07			PR131	7.18
PR161	5.928	2.797	1.023	0.332	0.231	1.12	5.18			PR131	7.2
PR161	6.412	2.717	1.123	0.342	0.153	1.77	3.81			PR131	7.28
PR161	5.95	2.589	1.166	0.34	0.228	1.32	3.14			PR131	7.41
PR161	6.385	2.98	0.749	0.355	0.229	1.81	3.27			PR131	7.45
PR161	5.645	2.762	0.817	0.282	0.171	0.91	3.16			PR131	7.94
PR161	6.241	2.548	0.767	0.379	0.194	2.3	3.47			PR131	8.02
PR161	6.152	2.4	0.817	0.288	0.127	0.69	2.41			PR131	8.02
PR161	6.48	2.442	0.838	0.396	0.228	0.65	2.33			PR131	8.28
PR161	5.567	2.565	1.089	0.528	0.17	0.49	1.98			PR131	8.29
PR161	6.341	2.935	0.947	0.31	0.194	0.91	3.21			PR131	8.41
PR161	6.214	3.059	0.771	0.427	0.242	1.91	5.06			PR131	8.7
PR161	8.005	3.935	1.173	0.502	0.18	2.24	3.47			PR131	8.76
PR161	7.371	3.473	0.694	0.272	0.202	2.44	2.31			PR131	9.17
PR161	7.834	4.137	0.88	0.279	0.152	0.65	1.96			PR131	9.45
PR161	7.544	3.308	1.04	0.427	0.13	0.81	4.56			PR131	9.46
PR161	7.088	2.853	0.819	0.306	0.218	2.33	3.11			PR131	9.48
PR161	7.132	2.972	0.847	0.546	0.307	1	3.16			PR132	6.37
PR161	6.302	3.47	0.804	0.368	0.229	1.07	2.42			PR132	6.4
PR161	6.869	2.576	0.948	0.431	0.152	1.92	1.67			PR132	6.94
PR162	6.075	1.743	1.113	0.395	0.209	1.97	1.75			PR132	7.19
PR162	4.421	2.73	0.786	0.213	0.254	1.62	1.7			PR132	7.35
PR162	5.714	2.137	0.794	0.231	0.236	2.29	1.86			PR132	7.55
PR162	5.316	2.332	0.858	0.513	0.213	1.37	2.14			PR132	7.61
PR162	4.311	1.89	0.879	0.258	0.185	2.34	1.83			PR132	7.64
PR162	5.675	2.611	0.766	0.27	0.141	1.81	2.17			PR132	7.68
PR162	5.284	2.325	0.786	0.197	0.141	2.65	1.71			PR132	7.96
PR162	5.113	2.277	0.743	0.31	0.139	3.11	1.91			PR132	8.45
PR162	5.453	2.118	0.866	0.25	0.162	2.43	2.12			PR132	8.46
PR162	4.899	2.839	0.833	0.347	0.135	2.53	1.75			PR132	8.54
PR162	5.143	2.053	0.996	0.258	0.208	2.87	2.22			PR132	8.6
PR162	4.886	2.139	0.509	0.155	0.139	3.04	1.88			PR132	9.34
PR162	5.169	2.324	0.827	0	0.139	2.21	2.02			PR132	9.38
PR162	5.578	2.453	0.971	0.249	0.209	5.7	1.84			PR132	9.39
PR162	5.266	2.299	0.948	0.155	0.185	2.82	1.84			PR132	9.99
PR162	5.297	2.477	0.699	0.271	0.185	2.47	1.66			PR132	10.05
PR162	3.57	1.6	0.855	0.271	0.208	2.91	1.55			PR132	10.08
PR162	4.845	2.285	0.794	0.277	0.191	1.27	1.64			PR132	10.64
PR162	4.34	1.831	0.848	0.229	0.116	2.09	1.96			PR132	10.73
PR162	4.109	2.047	0.76	0.238	0.146	1.55	1.77			PR132	10.93
PR163	4.31	1.83	0.943	0.414	0.336	1.81	1.21			PR132	11.5
PR163	4.184	2.248	1.064	0.473	0.306	1.55	1.75			PR135	4.78
PR163	4.624	2.417	0.999	0.309	0.243	1.54	1.99			PR135	5.41
PR163	4.832	2.275	1.486	0.548	0.442	3.02	1.49			PR135	5.55
PR163	5.276	2.318	0.948	0.481	0.355	3.36	1.53			PR135	5.63
PR163	5.454	2.375	1.129	0.367	0.289	2.86	2.21			PR135	5.85
PR163	5.307	2.171	1.188	0.481	0.306	2.13	1.76			PR135	5.97
PR163	5.72	2.278	0.898	0.212	0.212	2.94	2.46			PR135	5.97
PR163	4.93	2.379	1.16	0.447	0.215	1.85	1.2			PR135	6.11
PR163	5.142	2.436	0.961	0.32	0.227	3.13	1.27			PR135	6.12
PR163	4.695	2.623	1.056	0.389	0.274	3.06	1.68			PR135	6.15
PR163	5.054	2.59	0.793	0.452	0.243	2.55	1.7			PR135	6.22
PR163	6.642	2.911	0.828	0.264	0.203	2.7	2.38			PR135	6.34
PR163	5.02	3.294	1.168	0.62	0.272	1.44	1.11			PR135	6.35
PR163	6.04	2.771	0.954	0.346	0.318	2.29	1.75			PR135	6.43
PR163	6.534	2.724	1.196	0.356	0.215	3.15	1.73			PR135	6.44
PR163	4.57	2.202	1.532	0.347	0.152	2.85	1.45			PR135	6.44
PR163	3.193	1.762	1.147	0.399	0.203	2.23	2.12			PR135	6.56
PR163	3.976	2.06	1.213	0.616	0.247	2.43	1.72			PR135	6.87
PR163	4.506	1.922	1.066	0.417	0.32	2.4	1.82			PR135	6.91
PR164	5.809	2.64	0.81	0.195	0.135	1.88	1.18			PR135	6.92
PR164	5.662	2.015	0.779	0.192	0.147	1.95	1.66			PR135	6.93
PR164	5.722	2.585	0.921	0.241	0.17	1.91	1.49			PR135	7
PR164	5.583	2.185	0.495	0.241	0.166	2.58	1.44			PR135	7.18
PR164	6.623	2.871	0.759	0.227	0.152	2.98	0.86			PR135	7.54
PR164	6.949	2.379	0.756	0.188	0.138	2.33	1.34			PR135	8.84
PR164	7.435	2.516	0.608	0.26	0.113	2.82	1.27			PR143	5.09
PR164	6.959	2.691	0.994	0.228	0.15	2.45	1.23			PR143	5.2
PR164	6.279	2.249	0.841	0.175	0.131	2.05	1.53			PR143	5.23
PR164	6.373	2.497	0.655	0.182	0.132	2.86	1.19			PR143	5.65
PR164	6.039	1.971	0.749	0.213	0.15	2.82	0.88			PR143	5.91
PR164	6.066	2.633	0.747	0.192	0.142	1.74	1.14			PR143	6.6
PR164	5.744	2.855	0.782	0.258	0.169	3.41	0.69			PR143	7.21
PR164	5.443	2.038	0.654	0.175	0.206	3.03	1.11			PR143	7.21
PR164	5.684	2.39	0.921	0.148	0.194	2.32	1.28			PR143	7.29
PR164	5.998	2.156	0.719	0.18	0.138	2.49	1.41			PR143	7.35
PR164	5.356	2.168	0.774	0.24	0.141	1.57	1.19			PR143	7.38
PR164	6.056	2.389	0.81	0.265	0.233	2.25	1.65			PR143	7.42
PR164	5.422	1.681	0.582	0.23	0.145	2.51	1.37			PR143	7.45
PR164	5.884	2.242	0.83	0.221	0.146	2.13	1.05			PR143	7.65
PR165	6.82	2.762	0.587	0.206	0.184	2.99	1.43			PR143	7.73
PR165	5.942	2.481	0.72	0.167	0.174	2.37	1.61			PR143	7.84
PR165	6.364	3.303	0.85	0.199	0.16	2.36	1.7			PR143	7.97
PR165	6.115	2.655	0.647	0.152	0.163	3.05	1.48			PR143	7.98
PR165	6.301	2.283	0.602	0.224	0.144	2.01	1.59			PR143	8.14
PR165	5.909	2.765	0.873	0.179	0.169	3.13	1.66			PR143	8.3
PR165	6.084	2.271	0.839	0.209	0.101	4.61	1.25			PR143	8.5
PR165	6.11	2.928	0.622	0.209	0.115	3.34	1.55			PR143	8.59
PR165	6.061	2.352	0.932	0.213	0.1	2.62	1.23			PR143	8.59
PR165	5.329	2.906	0.745	0.23	0.115	2.81	1.64			PR143	8.61
PR165	5.272	2.17	0.953	0.131	0.169	3.13	1.86			PR143	8.78
PR165	5.893	2.466	0.608	0.209	0.144	2.86	1.43			PR143	8.79
PR165	6.376	2.5	0.785	0.187	0.181	2.45	1.17			PR143	8.92
PR165	6.001	2.6	0.667	0.177	0.158	2.23	1.38			PR143	9.04
PR165	5.947	2.786	0.674	0.135	0.143	2.86	1.79			PR143	10.4
PR165	6.577	2.953	0.919	0.23	0.126	2.35	1.62			PR143	10.94
PR165	6.67	2.73	0.676	0.224	0.122	2.26	1.48			PR144	5.28
PR165	6.959	3.484	0.742	0.219	0.116	2.92	1.14			PR144	5.32
PR165	6.726	2.772	0.809	0.205	0.101	2.9	1.82			PR144	5.81
PR165	6.821	3.118	0.622	0.2	0.148	3.11	1.31			PR144	5.82
PR166	5.612	2.088	0.762	0.347	0.246	2.24	3.68			PR144	5.87
PR166	4.979	2.501	0.69	0.277	0.174	2.69	3.53			PR144	5.96
PR166	5.593	2.108	1.096	0.202	0.175	2.16	3.68			PR144	6
PR166	5.452	2.322	0.828	0.225	0.232	1.96	3.61			PR144	6.13
PR166	4.305	1.535	0.793	0.289	0.215	2.03	3.79			PR144	6.16
PR166	3.946	1.794	0.917	0.307	0.21	1.54	2.35			PR144	6.25
PR166	4.4	1.905	0.788	0.329	0.098	1.87	2.76			PR144	6.4
PR166	4.111	1.586	0.742	0.22	0.21	1.54	2.82			PR144	6.53
PR166	4.498	2.236	0.602	0.215	0.159	1.86	2.36			PR144	6.53
PR166	5.091	2.406	0.518	0.259	0.136	1.92	1.79			PR144	6.65
PR166	4.672	2.574	0.841	0.261	0.144	1.67	2.23			PR144	6.66
PR166	4.63	2.442	0.5	0.232	0.154	1.64	2.37			PR144	6.79
PR166	5.078	2.154	0.991	0.664	0.231	0.58	2.07			PR144	6.9
PR166	4.396	2.359	0.519	0.225	0.155	1.64	1.53			PR144	7.02
PR166	5.288	2.475	0.888	0.251	0.192	1.95	1.55			PR144	7.03
PR166	5.301	2.14	0.858	0.369	0.182	1.83	2.98			PR144	7.07
PR166	3.459	2.173	0.854	0.32	0.154	1.54	2.7			PR144	7.14
PR166	5.524	2.589	0.832	0.392	0.225	1.2	2.09			PR144	7.29
PR166	5.258	2.104	0.637	0.243	0.173	1.94	1.54			PR144	7.46
PR166	5.802	2.623	0.712	0.245	0.154	1.68	1.71			PR144	7.5
PR167	4.833	2.453	0.778	0.33	0.245	2.94	1.18			PR144	7.52
PR167	4.934	2.357	0.863	0.35	0.337	2.38	1.22			PR144	7.93
PR167	5.147	2.625	1.068	0.323	0.266	2.11	1.36			PR144	8.3
PR167	4.719	2.358	0.963	0.31	0.189	2.57	1.25			PR144	8.36
PR167	4.596	2.544	0.85	0.27	0.187	2.33	1.27			PR144	9.81
PR167	4.667	2.716	1.035	0.33	0.102	2.89	1.19			PR145	4.89
PR167	4.493	2.702	1.222	0.409	0.262	2.97	1.11			PR145	5.65
PR167	4.363	2.24	1.369	0.285	0.204	2.57	1.18			PR145	5.71
PR167	4.72	2.676	0.778	0.27	0.207	2.78	1.1			PR145	6.09
PR167	5.512	2.214	1.171	0.31	0.213	2.51	1.21			PR145	6.36
PR167	5.132	2.782	0.901	0.319	0.185	2.5	1.6			PR145	6.54
PR167	5.184	2.451	0.774	0.35	0.35	2.67	1.41			PR145	6.54
PR167	4.93	1.851	0.75	0.253	0.233	2.49	1.25			PR145	6.56
PR167	4.496	2.702	1.061	0.323	0.165	3.02	1.3			PR145	6.65
PR167	4.502	2.493	1.158	0.305	0.248	1.75	1.22			PR145	6.68
PR167	5.001	2.201	0.863	0.421	0.208	2.15	1.35			PR145	6.74
PR167	4.73	2.252	1.004	0.485	0.253	2.02	1.12			PR145	6.77
PR167	5.018	2.695	1.101	0.348	0.249	2.35	0.87			PR145	6.85
PR167	4.69	2.304	1.075	0.301	0.208	2.39	1.07			PR145	7.09
PR167	4.698	2.525	1.059	0.346	0.269	2.27	1.04			PR145	7.12
PR168	5.926	3.633	0.651	0.259	0.289	2.56	1.17			PR145	7.17
PR168	5.716	3.28	0.571	0.295	0.234	2.42	1.19			PR145	7.22
PR168	5.781	3.242	0.655	0.295	0.181	1.92	0.79			PR145	7.24
PR168	5.535	2.832	0.777	0.348	0.175	1.68	0.74			PR145	7.46
PR168	5.049	2.743	0.976	0.177	0.3	1.8	1.12			PR145	7.51
PR168	5.282	2.712	0.75	0.312	0.234	1.41	1.28			PR145	7.55
PR168	5.025	3.021	0.595	0.347	0.213	1.79	1.04			PR145	7.59
PR168	5.166	2.899	0.853	0.394	0.234	1.86	1.16			PR145	7.65
PR168	4.627	2.403	0.777	0.302	0.201	2.31	1.32			PR145	7.81
PR168	5.315	2.558	0.879	0.325	0.279	1.94	1.23			PR145	7.84
PR168	4.977	2.529	0.623	0.312	0.286	1.86	1.18			PR145	7.9
PR168	5.269	2.66	0.777	0.266	0.208	2.68	1.15			PR145	7.96
PR168	5.23	1.736	0.694	0.337	0.264	2.09	1.12			PR145	8.97
PR168	4.113	3.219	0.558	0.304	0.285	1.67	1.04			PR146	4.45
PR168	5.017	2.382	0.649	0.324	0.3	1.79	1.15			PR146	4.92
PR168	4.979	2.725	0.74	0.26	0.213	2.67	1.24			PR146	4.96
PR168	4.756	2.795	0.859	0.352	0.233	2.56	1.23			PR146	5.06
PR168	5.003	3.134	0.834	0.394	0.213	2.29	0.97			PR146	5.25
PR168	5.006	2.968	0.837	0.36	0.251	2.34	1.13			PR146	5.36
PR168	5.162	3.076	0.929	0.39	0.23	2.41	1.23			PR146	5.37
PR169	6.379	1.873	1.193	0.223	0.195	2.04	1.34			PR146	5.39
PR169	5.838	2.954	1.079	0.43	0.272	3.08	1.72			PR146	5.63
PR169	6.67	2.468	1.086	0.424	0.283	2.46	1.4			PR146	5.65
PR169	6.471	2.415	0.877	0.161	0.212	2.86	1.57			PR146	5.67
PR169	6.229	2.281	1.013	0.239	0.274	3.42	1.08			PR146	5.75
PR169	5.3	2.158	0.992	0.339	0.237	2.37	0.95			PR146	5.78
PR169	5.269	2.016	1.364	0.411	0.23	1.77	1.59			PR146	5.82
PR169	5.646	1.984	1.125	0.411	0.219	2.72	1.82			PR146	5.87
PR169	6.393	2.591	0.949	0.258	0.18	2.78	1.23			PR146	5.93
PR169	7.023	2.551	0.832	0.311	0.199	1.45	0.63			PR146	6.01
PR169	6.792	2.529	0.906	0.311	0.269	2.45	1.01			PR146	6.16
PR169	6.767	3.424	0.886	0.336	0.287	1.44	1.05			PR146	6.21
PR169	5.952	2.037	1.114	0.265	0.3	.	.			PR146	6.25
PR169	5.168	2.635	0.739	0.241	0.277	.	.			PR146	6.27
PR169	5.87	2.373	0.907	0.302	0.212	.	.			PR146	6.33
PR169	5.801	1.791	1.018	0.352	0.153	.	.			PR146	6.37
PR169	6.966	2.371	1.024	0.363	0.247	.	.			PR146	6.86
PR169	5.834	2.855	0.865	0.335	0.201	.	.			PR146	6.92
PR169	6.787	2.903	0.913	0.264	0.208	.	.			PR146	7
PR169	6.372	2.392	1.06	0.321	0.18	.	.			PR146	7.12
PR170	3.379	2.108	0.363	0.174	0.133	0.8	2.44			PR146	8.22
PR170	4.076	1.427	0.581	0.241	0.115	1.19	0.44			PR147	5.31
PR170	3.587	1.853	0.385	0.174	0.17	1.07	2.76			PR147	5.41
PR170	3.832	1.952	0.761	0.28	0.268	0.99	1.67			PR147	5.42
PR170	4.447	2.464	0.85	0.273	0.179	0.74	2.4			PR147	5.49
PR170	5.057	2.018	0.492	0.245	0.075	0.97	1.68			PR147	5.63
PR170	4.634	2.401	0.434	0.17	0.115	1.17	1.68			PR147	5.81
PR170	4.533	2.098	0.585	0.174	0.132	2.32	2.2			PR147	5.82
PR170	4.312	2.714	0.772	0.35	0.243	0.93	2.36			PR147	5.93
PR170	5.054	1.903	0.843	0.179	0.128	0.58	3.34			PR147	6.31
PR170	4.701	2.65	0.4	0.24	0.17	0.92	1.69			PR147	6.32
PR170	4.825	2.765	0.437	0.179	0.17	0.97	2.09			PR147	6.38
PR170	5.613	3.106	0.4	0.2	0.189	2.14	2.35			PR147	6.61
PR170	5.808	2.793	0.962	0.268	0.256	0.87	3.58			PR147	6.66
PR170	5.983	3.103	0.725	0.092	0.179	0.53	2.02			PR147	6.79
PR170	5.717	3.071	0.304	0.178	0.057	1.01	0.6			PR147	6.95
PR170	6.272	3.714	0.568	0.174	0.113	0.92	1.8			PR147	7.06
PR170	7.448	3.326	0.566	0.227	0.113	1.7	2.53			PR147	7.14
PR170	7.07	3.537	0.715	0.341	0.17	0.78	1.34			PR147	7.16
PR170	7.477	3.349	0.856	0.242	0.106	0.67	1.26			PR147	7.38
PR187	7.073	2.29	0.631	0.194	0.109	2.11	1.17			PR147	7.62
PR187	4.58	3.532	0.738	0.185	0.163	2.66	1.35			PR147	7.71
PR187	5.801	3.015	0.989	0.302	0.155	2.21	1.37			PR147	7.78
PR187	5.96	2.877	0.742	0.152	0.123	2.4	1.02			PR147	8.73
PR187	8.753	2.346	0.6	0.146	0.209	1.93	1.79			PR147	8.88
PR187	6.246	3.695	0.683	0.216	0.109	2.25	1.55			PR147	8.9
PR187	7.914	3.688	1.108	0.295	0.138	2.43	1.71			PR147	9.11
PR187	6.31	2.76	0.943	0.158	0.156	2.77	1.9			PR147	9.36
PR187	6.433	3.525	0.754	0.258	0.123	2.03	1.87			PR147	9.76
PR187	8.757	2.934	0.738	0.321	0.162	1.65	1.87			PR148	5.02
PR187	7.128	4.125	0.67	0.134	0.15	3.73	2.02			PR148	5.72
PR187	7.241	3.158	1.056	0.485	0.138	3.18	1.84			PR148	5.75
PR187	8.208	3.219	0.676	0.254	0.127	2.39	1.97			PR148	5.76
PR187	7.598	3.415	0.81	0.266	0.201	2.91	1.37			PR148	5.76
PR187	7.713	3.473	0.77	0.27	0.209	2.61	1.57			PR148	5.77
PR187	7.962	4.016	0.739	0.178	0.137	4.73	1.36			PR148	6.03
PR187	8.247	2.872	0.967	0.206	0.23	5.89	1.69			PR148	6.26
PR187	6.486	3.238	0.839	0.241	0.128	3.33	1.89			PR148	6.38
PR187	8.169	2.949	0.731	0.174	0.124	3.12	1.85			PR148	6.39
PR187	7.137	3.286	0.786	0.238	0.219	3.51	1.67			PR148	6.41
PR189	8.827	3.857	0.795	0.402	0.183	2.49	1.64			PR148	6.48
PR189	7.386	3.446	0.649	0.259	0.225	2.82	1.4			PR148	6.6
PR189	8.466	3.755	0.651	0.245	0.193	2.83	1.24			PR148	6.95
PR189	7.884	4.083	0.897	0.239	0.218	2.26	2.14			PR148	7.11
PR189	5.322	2.085	0.9	0.304	0.213	2.24	1.77			PR148	7.17
PR189	4.742	1.857	0.997	0.254	0.096	3.42	1.65			PR148	8.14
PR189	5.217	2.029	0.886	0.254	0.18	3.66	1.78			PR149	4.27
PR189	5.659	2.179	0.808	0.23	0.196	4.48	1.75			PR149	4.51
PR189	3.941	2.004	0.897	0.342	0.183	3.94	1.65			PR149	5.82
PR189	5.103	1.931	1.146	0.426	0.213	4.33	1.34			PR149	5.85
PR189	4.385	2.502	0.918	0.25	0.161	2.21	1.3			PR149	6.15
PR189	4.977	2.274	0.71	0.268	0.168	2.07	1.97			PR149	6.32
PR189	9.668	2.386	1.175	0.258	0.199	3.46	1.57			PR149	6.96
PR189	5.979	4.068	1.192	0.366	0.202	2.3	1.86			PR149	7.79
PR189	8.781	3.158	1.011	0.379	0.174	2.01	2.07			PR149	8.05
PR189	9.604	3.667	0.853	0.289	0.168	3.77	1.43			PR149	8.11
PR189	7.363	2.944	0.749	0.275	0.133	3.06	1.62			PR149	8.13
PR189	7.923	3.447	1.207	0.225	0.183	3.55	1.61			PR149	8.57
PR189	7.951	3.098	0.892	0.287	0.166	2.5	1.9			PR149	8.76
PR189	7.743	2.826	0.851	0.423	0.199	3.05	1.78			PR149	9.33
PR214	7.005	2.894	1.592	0.787	0.411	2.83	2.8			PR149	9.73
PR214	5.919	4.109	1.198	0.525	0.367	2.62	3.3			PR149	9.77
PR214	6.483	3.37	1.126	0.463	0.269	2.55	2.2			PR149	9.78
PR214	6.616	3.977	1.224	0.551	0.299	2.98	2.53			PR149	10.26
PR214	7.857	3.324	1.398	0.574	0.435	3.14	2.36			PR149	10.33
PR214	5.919	3.347	1.681	0.517	0.338	2	3.29			PR149	10.41
PR214	7.15	2.946	1.553	0.543	0.322	2.31	3.34			PR149	13.3
PR214	7.332	3.175	1.099	0.414	0.219	1.77	2.45			PR152	4.65
PR214	7.456	3.511	1.469	0.511	0.348	1.82	3			PR152	4.67
PR214	6.507	3.666	1.022	0.492	0.323	3.23	2.01			PR152	4.77
PR214	7.284	3.731	1.483	0.407	0.368	3.27	3.06			PR152	4.81
PR214	7.025	3.928	1.225	0.525	0.295	4.07	2.74			PR152	4.83
PR214	6.482	2.512	1.152	0.548	0.269	1.7	2.39			PR152	4.85
PR214	5.369	3.812	1.267	0.448	0.358	2.22	1.83			PR152	4.99
PR214	6.819	2.73	1.485	0.478	0.378	2.57	2.62			PR152	5.08
PR214	6.285	2.512	1.219	0.613	0.272	4.12	1.74			PR152	5.1
PR214	5.65	2.673	1.142	0.407	0.268	5.64	2.36			PR152	5.19
PR214	6.638	3.511	1.058	0.522	0.269	2.88	1.55			PR152	5.27
PR214	6.334	2.641	1.233	0.534	0.299	3	1.66			PR152	5.46
PR214	6.376	2.938	1.473	0.478	0.299	4.24	1.46			PR152	5.52
PR216	8.034	3.365	0.757	0.238	0.245	2.92	1.61			PR152	5.72
PR216	6.089	3.585	1.106	0.405	0.226	2.51	1.52			PR152	5.72
PR216	7.017	3.466	0.985	0.471	0.194	2.68	1.39			PR152	5.75
PR216	7.689	3.11	1.027	0.29	0.222	3.58	1.61			PR152	5.84
PR216	6.615	3.666	0.539	0.228	0.192	4.24	1.56			PR152	5.87
PR216	6.411	3.136	0.808	0.431	0.185	2.18	1.58			PR152	5.89
PR216	6.905	3.796	1.045	0.401	0.205	5.58	1.55			PR152	6.54
PR216	6.998	3.326	0.697	0.371	0.22	3.33	1.64			PR152	6.67
PR216	8.148	3.237	0.772	0.291	0.188	2.89	1.36			PR152	6.84
PR216	6.331	3.771	0.738	0.223	0.128	3.39	1.06			PR152	6.98
PR216	7.666	3.662	0.902	0.352	0.165	2.37	1.71			PR152	7.32
PR216	7.819	3.421	1.001	0.33	0.246	1.35	1.53			PR152	7.48
PR216	3.723	2.735	0.709	0.298	0.2	2.52	1.62			PR152	8.4
PR216	4.487	1.872	0.98	0.328	0.224	2.84	1.34			PR152	8.44
PR216	3.994	2.567	0.716	0.23	0.192	1.81	1.61			PR152	8.63
PR216	4.267	2.292	0.713	0.348	0.233	1.73	1.84			PR152	8.85
PR216	6.982	2.906	0.919	0.485	0.269	2.26	1.6			PR152	9.17
PR216	5.649	2.733	0.831	0.401	0.263	1.21	1.63			PR159	5.7
PR216	6.242	2.716	0.942	0.29	0.138	2.73	1.81			PR159	5.74
PR216	6.444	2.758	0.542	0.309	0.158	1.76	1.64			PR159	5.82
PR219	7.597	3.477	0.72	0.282	0.184	1.8	1.69			PR159	5.93
PR219	6.083	2.599	0.735	0.215	0.23	3.47	1.53			PR159	5.96
PR219	7.728	3.701	0.695	0.194	0.128	2.71	1.33			PR159	5.98
PR219	6.64	3.432	0.6	0.168	0.138	2.32	1.14			PR159	6.03
PR219	8.049	2.928	0.54	0.31	0.153	2.53	1.69			PR159	6.46
PR219	6.494	3.535	0.783	0.31	0.204	0.83	1.6			PR159	6.68
PR219	7.464	3.713	0.615	0.274	0.123	2.7	1.89			PR159	6.81
PR219	7.467	3.485	0.688	0.21	0.139	1.96	1.68			PR159	7.05
PR219	7.688	2.353	0.531	0.278	0.116	3.16	1.55			PR159	7.11
PR219	7.247	3.113	0.657	0.199	0.154	3.39	1.62			PR159	7.33
PR219	7.241	3.097	0.913	0.255	0.228	1.86	1.11			PR159	7.54
PR219	6.467	3.547	0.614	0.274	0.149	4.22	1.01			PR159	7.59
PR219	7.303	2.997	0.692	0.24	0.184	2.54	1.78			PR159	7.81
PR219	6.007	3.635	0.525	0.184	0.15	1.69	1.61			PR159	8.17
PR219	6.901	3.835	0.634	0.209	0.165	3.07	1.63			PR159	8.24
PR219	6.301	3.246	0.962	0.229	0.232	3.42	1.98			PR159	8.26
PR219	7.491	3.342	0.551	0.308	0.149	5.04	1.48			PR159	8.66
PR219	6.249	3.366	0.544	0.188	0.155	4.75	0.66			PR159	8.71
PR219	7.482	3.356	0.66	0.253	0.17	3.41	1.68			PR159	8.93
PR219	6.502	3.525	0.675	0.272	0.148	4.02	1.52			PR159	9.08
PR221	3.473	3.417	0.907	0.371	0.234	2.35	1.33			PR159	9.33
PR221	5.428	2.095	1.046	0.48	0.224	2.48	1.26			PR159	10.36
PR221	4.955	2.817	.	.	.	2.63	1.39			PR159	10.71
PR221	4.955	2.503	.	.	.	1.5	1.64			PR159	11.34
PR221	3.603	2.036	.	.	.	1.63	1.19			PR160	4.48
PR221	4.647	1.534	1.057	0.431	0.187	2.52	1.38			PR160	4.51
PR221	4.212	1.832	1.204	0.477	0.246	3.48	1.27			PR160	4.97
PR221	3.803	2.061	.	.	.	3.65	1.17			PR160	5.07
PR221	6.745	3.226	.	.	.	2.28	1.24			PR160	5.14
PR221	6.154	3.755	.	.	.	1.58	1.69			PR160	5.23
PR221	6.927	3.615	1.109	0.37	0.248	2.83	1.51			PR160	5.24
PR221	7.321	3.451	1.125	0.491	0.29	2.56	1.49			PR160	5.4
PR221	7.598	3.316	.	.	.	2.35	0.97			PR160	5.48
PR221	6.329	4.3	.	.	.	2.38	1.08			PR160	5.48
PR221	7.025	3.574	.	.	.	2.83	1.33			PR160	5.52
PR221	7.016	3.401	1.046	0.468	0.253	2.93	1.58			PR160	5.56
PR221	5.294	3.579	1.085	0.523	0.264	2.88	2.11			PR160	5.57
PR221	6.593	2.592	.	.	.	2.71	1.57			PR160	5.59
PR221	6.98	3.808	.	.	.	2.84	0.87			PR160	5.64
PR221	6.42	3.112	.	.	.	3.47	1.46			PR160	5.69
PR222	4.912	2.618	0.584	0.279	0.163	2.5	1.75			PR160	5.82
PR222	6.396	3.422	0.68	0.279	0.244	2.99	1.21			PR160	5.96
PR222	6.339	3.507	0.638	0.193	0.19	3.21	1.77			PR160	6.1
PR222	6.045	2.791	0.858	0.256	0.23	2.02	1.51			PR160	6.14
PR222	6.692	3.134	0.689	0.253	0.154	2.83	1.46			PR160	6.17
PR222	6.198	3.452	0.607	0.288	0.142	2.7	1.53			PR160	6.23
PR222	6.653	3.281	0.638	0.189	0.159	3.75	1.24			PR160	6.29
PR222	6.733	3.335	0.708	0.194	0.164	2.37	1.14			PR160	6.64
PR222	7.404	3.026	0.903	0.233	0.16	2.26	1.64			PR160	7.51
PR222	6.114	4.195	0.612	0.372	0.171	2.61	1.3			PR160	7.69
PR222	6.571	3.353	0.487	0.173	0.146	2.15	1.94			PR160	9.07
PR222	6.725	3.244	0.502	0.244	0.176	2.98	1.65			PR161	5.41
PR222	5.663	3.421	0.422	0.166	0.142	2.79	0.53			PR161	5.59
PR222	6.018	2.871	0.78	0.295	0.216	3.53	1.36			PR161	5.61
PR222	6.105	2.987	0.729	0.225	0.229	2.29	0.84			PR161	6.5
PR222	6.258	3.229	0.764	0.272	0.142	3.94	1.36			PR161	6.57
PR222	6.712	2.918	0.583	0.182	0.142	4.37	1.67			PR161	6.61
PR222	6.042	3.432	0.619	0.265	0.173	4.05	0.82			PR161	6.81
PR222	6.863	3.037	0.946	0.352	0.227	4.18	1.3			PR161	7.14
PR222	6.821	3.64	0.592	0.338	0.213	4.62	1.22			PR161	7.19
PR223	7.628	2.527	1.171	0.336	0.255	1.58	1.03			PR161	7.25
PR223	6.596	2.808	1.375	0.484	0.33	3.17	1.37			PR161	7.27
PR223	7.249	2.443	1.203	0.33	0.253	3.15	1.62			PR161	7.32
PR223	7.384	2.816	1.431	0.317	0.191	2.56	2.15			PR161	7.4
PR223	7.889	2.97	1.064	0.37	0.268	4.02	2.22			PR161	7.41
PR223	7.691	3.646	1.266	0.397	0.27	4.03	1.35			PR161	7.67
PR223	7.358	3.567	1.622	0.51	0.341	4.29	1.91			PR161	7.91
PR223	7.726	3.751	1.076	0.4	0.211	4.82	1.38			PR161	7.95
PR223	6.244	2.407	1.552	0.435	0.188	4.91	1.04			PR161	7.97
PR223	6.052	2.601	1.436	0.423	0.251	4.42	1.8			PR161	8.01
PR223	6.266	2.347	1.456	0.405	0.316	3.08	3.32			PR161	8.08
PR223	6.215	2.806	1.734	0.476	0.37	2.92	2.45			PR161	8.12
PR223	7.801	2.857	0.934	0.287	0.274	3.19	2.99			PR161	9.49
PR223	6.644	3.147	1.459	0.355	0.305	3.58	3.4			PR161	9.57
PR223	7.436	2.585	1.455	0.334	0.248	2.83	3.35			PR162	6.55
PR223	7.708	2.494	1.213	0.461	0.27	2.73	2.77			PR162	6.7
PR223	10.583	3.836	1.435	0.51	0.287	2.81	3.02			PR162	6.72
PR223	9.171	4.483	1.182	0.377	0.227	3.36	3.27			PR162	6.83
PR223	10.405	4.138	1.494	0.411	0.213	4.42	4.28			PR162	6.94
PR223	10.529	4.387	1.072	0.367	0.21	4.02	3.71			PR162	6.99
PR224	6.208	2.215	0.791	0.302	0.221	3.29	1.25			PR162	7.03
PR224	5.652	3.003	0.594	0.298	0.209	3.15	1.43			PR162	7.15
PR224	6.01	2.805	0.687	0.237	0.213	2.36	1.88			PR162	7.19
PR224	6.142	2.765	0.91	0.34	0.224	3.76	1.45			PR162	7.34
PR224	6.409	2.1	0.86	0.207	0.17	2.82	1.51			PR162	7.49
PR224	4.991	3.035	0.813	0.292	0.16	1.99	1.74			PR162	7.84
PR224	5.771	2.711	0.737	0.324	0.185	2.64	1.59			PR162	8.05
PR224	5.559	2.366	0.705	0.322	0.14	2.27	2.09			PR162	8.26
PR224	3.445	2.176	0.814	0.373	0.187	1.27	1.84			PR162	8.27
PR224	4.135	1.784	0.924	0.272	0.15	2.88	1.25			PR162	8.3
PR224	3.762	1.82	0.734	0.319	0.233	2.83	1.13			PR162	8.35
PR224	3.916	1.963	0.632	0.308	0.247	2.65	1.2			PR162	8.48
PR224	5.816	2.768	0.679	0.326	0.131	4.27	1.28			PR162	8.49
PR224	6.439	3.107	0.808	0.189	0.222	3.05	1.53			PR162	8.55
PR224	6.281	3.308	0.853	0.278	0.172	2.84	1.2			PR162	8.58
PR224	6.569	3.121	0.962	0.426	0.182	3.83	1.52			PR162	8.64
PR224	6.199	2.696	0.819	0.369	0.184	5.57	1.14			PR162	9.15
PR224	6.324	2.952	0.92	0.304	0.153	2.81	1.46			PR162	9.16
PR224	5.846	3.16	1.052	0.351	0.189	4.87	1.93			PR162	9.37
PR224	6.305	2.872	0.883	0.223	0.199	2.93	1.54			PR162	9.78
PR226	5.338	2.74	1.984	0.63	0.368	3.56	1.36			PR162	10.25
PR226	6.233	2.651	1.233	0.398	0.265	3.03	1.11			PR162	10.65
PR226	5.351	2.663	1.076	0.516	0.329	3.15	1.57			PR163	5.8
PR226	5.763	2.868	0.81	0.262	0.265	3.38	1.19			PR163	5.82
PR226	5.997	2.909	1.265	0.37	0.262	3.71	1.19			PR163	6.31
PR226	5.581	3.263	1.887	0.549	0.314	3.73	1.43			PR163	6.38
PR226	5.968	2.972	1.266	0.368	0.217	1.98	1.87			PR163	6.39
PR226	5.901	2.896	1.19	0.471	0.253	4.57	1.59			PR163	6.45
PR226	7.464	3.977	0.961	0.411	0.169	2.61	1.65			PR163	6.48
PR226	7.302	4.242	1.08	0.416	0.226	2.74	1.41			PR163	6.49
PR226	7.432	4.199	1.708	0.496	0.313	4.64	1.76			PR163	7.07
PR226	7.739	3.96	1.431	0.505	0.345	2.93	1.58			PR163	7.16
PR226	4.761	3.411	1.12	0.314	0.281	3.93	1.44			PR163	7.57
PR226	5.572	3.055	1.168	0.342	0.263	5.03	1.66			PR163	7.96
PR226	5.44	3.271	1.135	0.386	0.284	2.87	1.12			PR163	8.44
PR226	5.502	2.886	1.555	0.602	0.29	5.59	0.82			PR163	8.44
PR226	7.287	2.941	1.836	0.51	0.335	3.58	1.27			PR163	8.59
PR226	5.46	4.16	1.022	0.537	0.426	5.11	1.49			PR163	8.62
PR226	6.603	3.265	1.074	0.433	0.273	5.38	1.86			PR163	8.68
PR226	6.021	3.644	1.07	0.413	0.226	3.24	1.14			PR163	8.79
PR227	5.348	2.49	0.733	0.342	0.299	0.98	2.02			PR163	8.87
PR227	5.148	2.239	0.806	0.315	0.199	1.91	1.9			PR164	5.13
PR227	5.288	2.354	0.953	0.363	0.355	1.56	1.99			PR164	5.9
PR227	4.904	2.126	0.463	0.251	0.162	2.11	2.8			PR164	6.14
PR227	6.724	2.411	0.525	0.278	0.153	1.75	2.06			PR164	6.22
PR227	5.647	3.504	0.799	0.424	0.15	3.05	2.21			PR164	6.48
PR227	6.227	3.007	0.822	0.371	0.195	2.54	2.02			PR164	6.5
PR227	5.686	3.049	0.815	0.412	0.32	1.93	1.98			PR164	6.51
PR227	6.99	3.277	0.463	0.261	0.165	2.59	2.12			PR164	6.57
PR227	6.873	3.472	0.532	0.267	0.131	3.02	2.25			PR164	6.71
PR227	7.179	3.39	0.581	0.264	0.218	2.46	2.4			PR164	6.76
PR227	6.781	3.066	0.857	0.25	0.391	1.07	1.38			PR164	7.03
PR227	5.234	3.171	0.859	0.363	0.285	3.13	1.89			PR164	7.03
PR227	5.994	2.682	0.451	0.201	0.18	3	2.45			PR164	7.04
PR227	5.631	2.726	0.459	0.264	0.249	2.94	1.97			PR164	7.05
PR227	5.306	2.5	0.761	0.586	0.326	2.07	1.7			PR164	7.06
PR227	5.276	2.621	0.665	0.437	0.247	1.47	2.19			PR164	7.11
PR227	5.269	2.759	0.78	0.412	0.215	1.51	2.09			PR164	7.39
PR227	5.481	2.834	0.422	0.206	0.182	2.35	2.26			PR164	7.77
PR227	5.632	2.97	0.486	0.263	0.18	2.22	1.79			PR164	7.86
PR228	6.975	2.422	0.867	0.348	0.147	3.28	1.67			PR164	8.17
PR228	6.154	2.948	0.727	0.375	0.287	2.65	1.73			PR164	8.18
PR228	6.462	2.732	0.895	0.397	0.268	1.86	1.76			PR164	8.51
PR228	6.941	2.254	1.156	0.359	0.29	2.69	1.81			PR164	8.63
PR228	6.816	2.31	0.872	0.326	0.258	1.98	1.17			PR164	8.88
PR228	6.455	3.605	0.856	0.25	0.265	2.64	1.56			PR164	10.15
PR228	6.229	2.782	0.904	0.385	0.243	2.06	1.48			PR165	5.91
PR228	6.61	2.755	0.837	0.266	0.264	2.27	1.61			PR165	6.34
PR228	7.346	3.281	0.972	0.321	0.2	2.93	1.54			PR165	6.55
PR228	6.804	2.89	0.965	0.306	0.223	1.77	0.97			PR165	6.82
PR228	7.447	3.227	0.77	0.158	0.235	2.48	1.33			PR165	7.59
PR228	7.648	2.788	0.818	0.269	0.264	2.21	1.08			PR165	7.6
PR228	7.414	2.957	0.67	0.246	0.264	2.12	1.32			PR165	7.7
PR228	6.622	3.645	0.884	0.279	0.176	3.32	0.98			PR165	7.91
PR228	7.352	3.041	0.705	0.209	0.214	2.89	1.08			PR165	7.98
PR228	6.95	3.031	0.72	0.405	0.22	2.06	1.57			PR165	8.02
PR228	5.129	2.275	0.79	0.353	0.237	2.5	1.06			PR165	8.28
PR228	7.406	3.111	1.159	0.307	0.225	2.22	1.53			PR165	8.41
PR228	5.68	2.771	0.874	0.353	0.234	3.36	3.56			PR165	8.92
PR228	6.69	3.871	0.669	0.242	0.189	3.86	3.02			PR165	9.04
PR230	4.916	2.327	0.665	0.282	0.22	2.68	2.1			PR165	9.28
PR230	5.777	2.905	0.664	0.316	0.237	3.2	1.68			PR165	9.34
PR230	5.321	2.595	0.97	0.395	0.272	2	1.87			PR165	9.47
PR230	5.378	2.788	1.023	0.414	0.23	3.23	1.91			PR166	5.74
PR230	4.834	2.212	0.779	0.209	0.244	3.44	1.9			PR166	6.19
PR230	4.925	2.592	0.829	0.375	0.259	2.78	2.04			PR166	6.43
PR230	4.81	2.052	1.019	0.407	0.206	2.82	2.06			PR166	6.46
PR230	4.7	2.188	0.837	0.452	0.264	2.46	1.85			PR166	6.48
PR230	4.715	2.509	1.128	0.456	0.279	3.1	2.06			PR166	6.67
PR230	4.582	2.326	0.648	0.255	0.229	2.79	1.38			PR166	6.82
PR230	4.797	2.374	0.698	0.299	0.203	3.36	1.93			PR166	6.96
PR230	4.727	2.328	0.789	0.305	0.273	3.23	2.2			PR166	7.12
PR230	4.655	2.322	0.706	0.434	0.335	3.04	1.77			PR166	7.37
PR230	4.714	2.365	0.887	0.407	0.273	3.34	2.07			PR166	7.41
PR230	4.777	2.397	0.751	0.207	0.229	2.75	1.72			PR166	7.77
PR230	5.175	2.4	0.749	0.343	0.242	2.38	1.75			PR166	7.95
PR230	4.393	2.195	0.817	0.428	0.22	3.02	1.53			PR166	8.12
PR230	4.598	2.191	0.881	0.395	0.406	2.06	1.77			PR166	8.21
PR230	4.826	2.412	0.925	0.465	0.316	3.17	1.97			PR166	8.28
PR230	4.435	2.206	0.714	0.295	0.167	2.77	1.6			PR166	8.28
PR231	4.145	2.886	1.258	0.291	0.261	3.07	1.58			PR166	8.49
PR231	5.446	2.024	1.138	0.511	0.253	2.76	1.59			PR166	8.5
PR231	4.159	2.623	0.91	0.386	0.223	3.58	1.6			PR166	8.53
PR231	4.708	2.693	0.887	0.372	0.206	1.73	1.09			PR166	8.66
PR231	4.192	2.482	0.948	0.323	0.207	2.62	1.64			PR166	9.09
PR231	4.291	2.212	1.029	0.37	0.241	3.88	1.57			PR166	9.32
PR231	4.443	2.214	0.919	0.316	0.158	4.61	1.81			PR166	9.89
PR231	4.511	2.504	1.06	0.298	0.158	3.34	1.71			PR166	10.08
PR231	3.657	2.772	0.988	0.356	0.19	4.06	1.17			PR166	11.3
PR231	5.223	2.318	1.102	0.268	0.138	2.85	1.21			PR166	12.17
PR231	4.594	2.438	0.796	0.272	0.221	2.06	1.71			PR167	4.65
PR231	4.897	2.845	0.854	0.36	0.284	1.99	1.95			PR167	4.83
PR231	4.932	3.051	0.831	0.311	0.261	3.15	2.05			PR167	4.91
PR231	5.718	2.689	0.855	0.279	0.216	2.79	1.27			PR167	5.06
PR231	5.52	2.884	0.826	0.264	0.21	3.07	1.58			PR167	5.09
PR231	5.315	3.312	1.117	0.56	0.283	2.66	1.39			PR167	5.18
PR231	4.247	2.543	0.698	0.291	0.19	2.76	1.62			PR167	5.43
PR231	5.73	2.107	1.274	0.391	0.221	1.98	1.53			PR167	5.59
PR231	4.876	2.903	1.135	0.374	0.201	2.72	1.69			PR167	5.61
PR231	4.831	2.637	1.175	0.35	0.166	2.71	1.94			PR167	5.65
PR232	4.823	2.818	0.685	0.264	0.187	2.56	0.97			PR167	5.75
PR232	5.322	2.251	0.726	0.264	0.21	2.93	1.01			PR167	6.2
PR232	5.052	2.456	0.59	0.204	0.21	3.3	1.9			PR167	6.26
PR232	5.374	2.176	0.773	0.319	0.17	3.09	1.43			PR167	6.28
PR232	5.103	2.437	0.895	0.33	0.269	3.38	1.67			PR167	6.41
PR232	4.898	2.669	0.563	0.275	0.165	5.99	1.7			PR167	6.51
PR232	4.825	1.78	1.046	0.353	0.235	4.84	1.19			PR167	6.63
PR232	4.848	2.087	1.055	0.28	0.235	3.44	1.72			PR167	7.11
PR232	5.388	2.626	0.875	0.28	0.26	5.6	1.15			PR167	7.69
PR232	5.844	2.53	0.99	0.266	0.249	5.04	1.38			PR167	7.85
PR232	5.634	2.688	0.755	0.261	0.19	4.09	1.54			PR168	4.32
PR232	5.798	3.03	0.701	0.28	0.185	4.83	1.38			PR168	4.5
PR232	4.945	2.78	0.796	0.247	0.207	2.81	1.3			PR168	4.78
PR232	5.933	2.407	0.595	0.419	0.213	3.61	1.77			PR168	4.78
PR232	5.278	2.235	0.717	0.301	0.238	4.12	1.7			PR168	4.81
PR232	5.427	2.825	0.849	0.314	0.157	2.05	1.47			PR168	4.87
PR232	5.296	2.701	0.908	0.379	0.195	2.94	1.73			PR168	4.94
PR232	5.693	2.636	0.99	0.306	0.227	3.08	1.21			PR168	4.97
PR232	5.589	2.673	0.759	0.316	0.235	2.03	1.18			PR168	5.16
PR232	5.681	2.362	0.799	0.34	0.249	2.04	1.63			PR168	5.22
PR233	6.588	3.515	1.322	0.484	0.329	1.75	1.44			PR168	5.37
PR233	8.021	3.405	0.958	0.17	0.255	3.09	1.75			PR168	5.67
PR233	7.951	3.843	0.891	0.223	0.337	2.42	1.77			PR168	5.71
PR233	7.446	3.136	0.817	0.252	0.277	2.2	1.97			PR168	5.76
PR233	6.468	2.858	1.097	0.281	0.234	2.32	1.88			PR168	5.87
PR233	6.747	3.327	1.111	0.376	0.216	2.94	1.44			PR168	6.2
PR233	5.76	2.217	0.918	0.226	0.175	2.89	1.65			PR168	6.24
PR233	6.712	2.818	1.085	0.346	0.19	2.85	1.48			PR168	6.24
PR233	8.971	3.08	1.365	0.416	0.228	4.31	1.05			PR168	6.3
PR233	9.01	4.077	1.122	0.449	0.296	4.15	1.82			PR168	6.45
PR233	8.868	3.892	1.023	0.235	0.305	3.31	1.46			PR168	6.54
PR233	9.035	4.124	0.625	0.257	0.28	4.03	1.4			PR168	6.63
PR233	6.791	2.432	1.259	0.348	0.2	4.34	1.73			PR168	6.65
PR233	6.151	2.851	1.423	0.203	0.279	4.75	1.43			PR168	6.83
PR233	6.48	2.563	1.302	0.338	0.342	3.93	1.54			PR168	6.87
PR233	6.055	2.817	1.034	0.327	0.189	1.65	1.55			PR168	7.25
PR233	7.929	3.05	0.877	0.296	0.229	4.25	1.49			PR169	6.17
PR233	7	3.595	0.948	0.271	0.202	3.97	1.63			PR169	6.34
PR233	8.017	3.359	1.311	0.464	0.227	3.32	1.92			PR169	6.54
PR233	7.267	3.024	1.354	0.43	0.28	4.43	1.96			PR169	6.66
PR235	6.872	2.667	0.754	0.328	0.232	3.18	1.83			PR169	7.04
PR235	5.638	3.297	0.581	0.246	0.217	3.03	1.81			PR169	7.1
PR235	6.321	2.861	1.148	0.337	0.235	3.39	1.41			PR169	7.39
PR235	6.302	2.781	0.854	0.33	0.179	3.15	1.59			PR169	7.47
PR235	8.135	3.506	0.386	0.289	0.184	2.92	1.66			PR169	8.38
PR235	6.5	3.987	0.77	0.261	0.225	3.19	1.9			PR169	8.68
PR235	7.568	3.399	0.739	0.264	0.101	4.12	2.2			PR169	9.66
PR235	7.703	4.252	0.991	0.357	0.198	3.4	1.84			PR169	11.39
PR235	6.885	2.846	0.901	0.226	0.176	3.99	1.54			PR169	11.75
PR235	5.722	3.157	0.998	0.281	0.253	3.81	1.48			PR170	2.95
PR235	6.611	3.286	1.074	0.193	0.188	4.43	1.3			PR170	4.24
PR235	6.301	2.835	0.87	0.215	0.246	3.53	1.55			PR170	4.29
PR235	5.313	2.003	0.993	0.314	0.302	2.67	2.09			PR170	5.1
PR235	4.721	2.611	1.01	0.24	0.258	3.11	1.79			PR170	5.19
PR235	5.059	2.285	0.893	0.31	0.312	3.47	1.53			PR170	5.33
PR235	5.154	2.401	1.021	0.325	0.232	3.11	1.31			PR170	5.39
PR235	7.387	3.385	0.665	0.305	0.173	3.1	1.8			PR170	5.74
PR235	5.342	2.744	0.868	0.317	0.198	4.21	1.3			PR170	6.1
PR235	6.188	3.41	0.782	0.16	0.211	3.14	1.17			PR170	6.3
PR235	6.886	3.236	0.803	0.245	0.202	3.27	1.92			PR170	6.34
PR236	7.096	3.806	0.815	0.32	0.235	2.68	1.79			PR170	6.47
PR236	8.814	2.91	1.238	0.376	0.247	1.94	1.78			PR170	6.52
PR236	8.234	3.206	1.118	0.417	0.294	2.27	1.9			PR170	6.54
PR236	8.774	3.17	0.91	0.381	0.237	2.66	1.7			PR170	7.22
PR236	8.462	3.381	0.76	0.353	0.27	3.18	1.84			PR170	8.14
PR236	8.296	3.175	1.224	0.453	0.153	2.8	1.55			PR170	11.13
PR236	7.757	3.046	1.065	0.461	0.227	2.63	1.62			PR170	11.35
PR236	7.911	2.725	1.355	0.613	0.298	2.3	2			PR187	5.55
PR236	9.034	3.687	1.15	0.595	0.226	3.52	1.81			PR187	5.56
PR236	8.528	4.193	1.028	0.343	0.274	3.22	1.72			PR187	6
PR236	8.649	3.605	1.132	0.288	0.135	2.76	2.22			PR187	6.15
PR236	9.123	3.983	1.038	0.322	0.296	2.28	1.55			PR187	6.85
PR236	9.342	3.291	1.42	0.476	0.381	2.76	1.77			PR187	6.96
PR236	8.393	3.794	1.411	0.363	0.254	2.89	1.21			PR187	7.04
PR236	8.921	4.143	0.885	0.269	0.303	2.39	1.33			PR187	7.35
PR236	8.736	3.426	0.746	0.421	0.197	1.92	1.65			PR187	7.73
PR236	8.632	4.073	0.987	0.444	0.289	2.53	1.49			PR187	7.84
PR236	11.126	2.735	1.339	0.319	0.298	3.62	1.25			PR187	10.35
PR236	9.929	3.689	1.053	0.459	0.284	2.85	0.98			PR187	11.81
PR236	9.631	4	1.143	0.319	0.209	3.51	1.65			PR189	4.77
PR238	7.015	3.092	0.682	0.276	0.183	5.22	3.19			PR189	5.56
PR238	6.363	3.224	1.006	0.434	0.193	5.93	3.04			PR189	7.69
PR238	6.853	3.456	1.251	0.592	0.276	3.5	3.03			PR189	8.11
PR238	6.605	3.436	0.6	0.344	0.17	3.67	1.92			PR189	8.18
PR238	6.417	2.805	0.765	0.405	0.21	4.52	2.72			PR189	8.35
PR238	6.032	3.846	0.599	0.398	0.122	5.4	3.34			PR189	8.39
PR238	6.497	3.323	0.702	0.261	0.214	3.71	2.27			PR189	8.57
PR238	6.121	3.3	0.833	0.477	0.252	5.84	3.22			PR189	10.46
PR238	6.343	2.649	0.62	0.428	0.226	4.29	1.74			PR189	11.44
PR238	5.797	3.475	0.812	0.398	0.263	5.18	3.23			PR189	11.72
PR238	6.292	3.272	0.511	0.324	0.186	4.53	2.37			PR189	11.78
PR238	6.348	2.855	0.688	0.348	0.311	3.5	2.75			PR189	11.99
PR238	6.542	3.233	1.105	0.505	0.336	5.59	2.51			PR189	12.29
PR238	5.728	3.402	0.609	0.358	0.202	2.3	2.4			PR189	12.42
PR238	6.288	3.127	0.635	0.273	0.225	4.38	2.91			PR189	13.23
PR238	6.652	3.091	0.492	0.329	0.183	3.1	1.82			PR189	13.45
PR238	7.701	3.593	0.682	0.425	0.216	3.25	2.33			PR214	4.93
PR238	6.907	4.143	0.84	0.497	0.311	3.37	2.18			PR214	5.27
PR238	7.104	3.687	0.713	0.417	0.191	2.98	1.94			PR214	5.55
PR238	7.951	4.034	0.695	0.383	0.169	1.91	1.78			PR214	5.85
PR243	6.288	3.117	1.218	0.632	0.233	3.2	2.24			PR214	5.91
PR243	6.011	2.974	0.838	0.426	0.204	2.56	1.9			PR214	6.17
PR243	6.065	3.069	1.073	0.45	0.29	3.9	1.57			PR214	6.46
PR243	5.772	2.785	0.993	0.477	0.213	2.9	2.48			PR214	6.62
PR243	6.649	2.741	1.211	0.447	0.32	4.34	2.51			PR214	6.71
PR243	4.739	2.625	0.939	0.583	0.204	5.93	1.73			PR214	6.73
PR243	6.832	2.608	0.812	0.402	0.231	3.24	1.58			PR214	6.88
PR243	6.121	2.438	0.684	0.326	0.204	4.8	2.03			PR214	6.95
PR243	6.577	2.81	1.014	0.518	0.171	3.88	2.31			PR214	6.99
PR243	6.234	3.064	1.486	0.671	0.283	2.45	2.12			PR214	7.01
PR243	6.692	2.763	1.045	0.346	0.248	4.11	1.82			PR214	7.05
PR243	6.745	3.182	1.04	0.297	0.202	2.49	1.97			PR214	7.28
PR243	6.898	2.833	1.442	0.413	0.173	3.98	1.93			PR214	7.33
PR243	6.334	3.43	1.042	0.279	0.215	3.14	1.92			PR214	7.75
PR243	6.452	3.104	0.977	0.48	0.291	3.44	2.07			PR214	8.05
PR243	6.796	3.287	1.092	0.648	0.233	5.85	2.75			PR214	8.11
PR243	7.431	2.632	0.931	0.41	0.233	4.37	1.68			PR214	8.21
PR243	5.449	3.105	1.158	0.317	0.204	2.39	1.83			PR214	10.09
PR243	5.714	2.524	1.334	0.272	0.187	2.46	2.01			PR214	10.14
PR243	6.315	2.842	1.476	0.522	0.342	2.88	1.86			PR214	10.31
PR246	8.103	2.849	1.077	0.395	0.254	2.28	2.08			PR216	4.32
PR246	6.965	3.815	1.147	0.536	0.223	1.85	1.87			PR216	4.34
PR246	8.282	3.608	1.002	0.537	0.24	2.58	3.12			PR216	4.49
PR246	7.471	2.736	0.948	0.396	0.226	3.42	2.36			PR216	4.72
PR246	7.075	2.744	1.128	0.838	0.249	3.37	2.25			PR216	4.86
PR246	6.39	3.194	1.264	0.452	0.36	3.4	1.89			PR216	4.97
PR246	7.154	2.846	1.049	0.536	0.254	3.28	2.14			PR216	5.07
PR246	6.916	3.187	1.179	0.505	0.299	8.71	3.21			PR216	5.07
PR246	6.727	2.382	0.923	0.373	0.184	6.11	2.11			PR216	5.1
PR246	5.664	2.655	0.941	0.38	0.147	4.88	2.07			PR216	5.11
PR246	6.318	2.261	1.3	0.622	0.349	2.26	1.93			PR216	5.16
PR246	6.207	2.512	1.264	0.452	0.317	1.89	1.6			PR216	5.33
PR246	5.829	2.49	1.227	0.415	0.299	3.39	2.38			PR216	5.41
PR246	5.914	3.033	0.948	0.464	0.304	2.08	2.73			PR216	5.48
PR246	5.768	2.627	1.18	0.526	0.272	3.82	2.68			PR216	5.52
PR246	6.023	3.037	1.084	0.411	0.141	2.49	2.75			PR216	5.73
PR246	6.163	3.272	0.809	0.423	0.223	2.83	2.05			PR216	6.08
PR246	6.196	3.155	1.046	0.539	0.316	3.28	1.97			PR216	6.39
PR246	6.387	3.764	0.869	0.472	0.273	3.39	1.71			PR216	6.81
PR246	6.279	3.083	1.111	0.557	0.258	3.18	2.66			PR216	7.72
PR247	5.082	3.022	0.751	0.245	0.285	3.66	1.45			PR216	7.92
PR247	5.867	2.573	1.154	0.351	0.241	5.65	1.51			PR216	8.03
PR247	5.41	2.652	0.803	0.279	0.201	3.14	1.04			PR216	8.09
PR247	6.013	2.86	0.832	0.255	0.198	3.58	1.56			PR216	9.46
PR247	5.528	2.353	0.793	0.257	0.204	3.53	1.6			PR219	4.6
PR247	5.327	2.429	0.661	0.355	0.176	2.75	1.72			PR219	5.25
PR247	5.161	2.572	1.064	0.351	0.166	4.91	1.61			PR219	5.97
PR247	5.452	3.208	1.252	0.331	0.171	2.18	1.12			PR219	6.18
PR247	5.537	2.194	1.046	0.344	0.17	3.05	1.6			PR219	6.23
PR247	5.435	2.576	0.807	0.175	0.18	2.97	1.51			PR219	6.35
PR247	5.085	2.542	0.942	0.186	0.215	4.22	1.55			PR219	6.36
PR247	5.311	2.711	1.084	0.314	0.221	5.79	1.35			PR219	6.53
PR247	5.515	3.045	0.984	0.458	0.241	2.88	0.98			PR219	6.58
PR247	5.292	2.601	0.878	0.376	0.198	3.45	1.33			PR219	6.64
PR247	5.678	3.037	0.968	0.194	0.197	2.69	1.4			PR219	6.8
PR247	5.821	2.914	0.666	0.442	0.176	4.86	1.54			PR219	6.81
PR247	5.277	2.702	0.945	0.264	0.202	5.8	1.5			PR219	7.77
PR247	5.207	2.389	0.701	0.344	0.222	3.81	1.13			PR219	8.24
PR247	5.821	2.689	1.013	0.369	0.251	3.91	1.21			PR219	8.26
PR247	5.839	2.647	0.698	0.257	0.258	4.75	1.41			PR219	8.54
PR248	5.96	3.538	0.795	0.383	0.174	2.06	1.59			PR219	8.83
PR248	6.81	3.033	1.047	0.284	0.187	3.96	1.74			PR219	9.12
PR248	6.35	3.622	0.797	0.224	0.301	3.53	1.26			PR219	9.39
PR248	6.435	3.454	0.821	0.215	0.209	3.19	1.13			PR219	9.43
PR248	5.134	2.766	0.834	0.202	0.21	3.71	1.61			PR219	10.56
PR248	4.986	2.635	0.607	0.334	0.214	2.88	1.63			PR221	1.14
PR248	4.977	2.937	0.864	0.355	0.168	1.63	1.59			PR221	3.08
PR248	5.457	2.89	0.913	0.309	0.204	2.6	1.02			PR221	3.23
PR248	6.036	2.291	0.949	0.343	0.176	2.49	1.51			PR221	3.24
PR248	4.976	2.918	0.87	0.312	0.126	1.32	1.7			PR221	3.37
PR248	5.694	2.685	0.784	0.361	0.21	2.64	1.38			PR221	3.4
PR248	5.742	2.546	0.534	0.205	0.172	4.99	1.29			PR221	3.9
PR248	6.379	2.494	0.832	0.328	0.182	3.23	1.32			PR221	3.96
PR248	5.042	2.769	0.849	0.284	0.224	4.41	1.66			PR221	3.99
PR248	5.831	2.798	0.896	0.208	0.197	4	1.53			PR221	4.28
PR248	5.813	2.885	0.76	0.516	0.174	3.64	1.59			PR221	4.38
PR248	7.234	3.191	0.733	0.281	0.156	4.2	0.85			PR221	4.38
PR248	6.321	4.385	0.979	0.31	0.162	4.55	1.37			PR221	4.46
PR248	7.417	3.49	0.628	0.33	0.161	6.49	1.55			PR221	4.55
PR248	6.644	3.705	0.682	0.22	0.19	3.62	1.57			PR221	4.67
PR250	6.559	2.448	1.17	0.256	0.279	1.87	1.51			PR221	5.26
PR250	5.287	2.475	0.908	0.273	0.361	2.59	1.58			PR221	5.34
PR250	6.338	2.582	0.972	0.422	0.334	0.85	1.55			PR221	5.49
PR250	6.16	2.874	0.858	0.301	0.246	1.76	1.07			PR221	5.55
PR250	7.301	2.679	1.172	0.279	0.3	1.7	1.33			PR221	6.48
PR250	5.466	2.858	1.083	0.457	0.224	3.98	2.23			PR221	6.5
PR250	7.171	2.905	1.029	0.386	0.256	3.03	2.21			PR221	6.69
PR250	6.99	3.03	1.257	0.502	0.273	1.85	1.8			PR221	7
PR250	8.528	3.557	1.122	0.406	0.182	2.6	1.32			PR221	7.41
PR250	7.059	3.735	0.704	0.19	0.163	2.15	1.35			PR221	7.48
PR250	8.431	3.864	1.054	0.306	0.251	2.08	2.18			PR221	7.64
PR250	8.18	3.465	0.832	0.447	0.25	1.43	2.22			PR221	7.83
PR250	7.966	4.167	0.898	0.361	0.224	1.37	1.83			PR221	8.19
PR250	9.006	3.574	0.834	0.408	0.235	1.58	1.02			PR222	4.46
PR250	9.378	3.546	0.848	0.316	0.271	1.97	1.1			PR222	4.66
PR250	8.883	3.514	1.055	0.299	0.25	1.82	1.78			PR222	4.74
PR250	7.401	2.973	1.004	0.362	0.211	1.07	1.58			PR222	4.78
PR250	9.446	4.448	0.943	0.412	0.202	1.16	1.01			PR222	4.87
PR250	8.772	4.051	0.849	0.525	0.186	1.33	1.52			PR222	4.88
PR250	7.946	3.621	0.876	0.365	0.192	1.19	1.29			PR222	4.91
PR251	8.013	3.488	1.042	0.401	0.129	2.15	2.45			PR222	4.94
PR251	7.151	3.144	1.143	0.62	0.221	1.97	2.15			PR222	4.95
PR251	7.627	3.48	0.877	0.318	0.168	2.91	2.2			PR222	5.19
PR251	7.238	3.397	0.847	0.378	0.282	2.35	2.62			PR222	5.21
PR251	7.153	2.753	0.811	0.251	0.189	2.08	2.41			PR222	5.21
PR251	6.146	3.229	0.89	0.378	0.156	2.82	2.25			PR222	5.39
PR251	6.718	2.862	1.252	0.478	0.228	2.97	2.31			PR222	5.55
PR251	6.655	3.19	0.776	0.378	0.152	3.78	2.79			PR222	5.57
PR251	7.362	2.804	0.744	0.451	0.188	3.28	2.73			PR222	5.84
PR251	6.812	4.047	0.691	0.299	0.14	3.49	2.59			PR222	5.95
PR251	7.015	2.947	0.688	0.243	0.188	2.39	1.75			PR222	6.04
PR251	6.776	3.596	1.221	0.495	0.252	1.48	2.75			PR222	6.04
PR251	6.631	2.723	0.962	0.243	0.167	2.29	2.05			PR222	6.06
PR251	5.421	3.472	1.102	0.426	0.319	2.37	2.78			PR222	6.26
PR251	6.253	2.545	0.622	0.313	0.188	2.23	2.69			PR222	6.33
PR251	6.252	3.174	0.837	0.33	0.159	1.53	2.27			PR222	7.05
PR251	6.358	2.763	1.22	0.598	0.283	2.19	2.21			PR222	7.14
PR251	5.636	2.991	0.961	0.376	0.218	2.12	2.11			PR222	7.74
PR251	6.297	2.816	1.044	0.387	0.219	2.3	1.77			PR223	5.33
PR251	6.58	2.817	0.754	0.255	0.152	2.06	2.35			PR223	5.46
PR252	6.46	3.764	0.999	0.357	0.319	2.67	1.64			PR223	5.48
PR252	0.77	3.652	0.855	0.315	0.255	3.12	1.56			PR223	5.49
PR252	7.36	3.298	0.805	0.263	0.33	2.94	1.29			PR223	6.27
PR252	6.79	3.372	0.674	0.38	0.264	2.57	1.51			PR223	6.29
PR252	7.243	3.918	0.896	0.469	0.323	2.06	0.71			PR223	6.31
PR252	7.088	3.612	1.084	0.27	0.252	4.4	1			PR223	6.31
PR252	7.838	4.263	0.833	0.372	0.255	3.18	1.32			PR223	6.33
PR252	7.27	3.476	1.139	0.442	0.312	3.17	1.38			PR223	6.47
PR252	8.169	3.6	1.07	0.38	0.243	2.97	1.59			PR223	6.63
PR252	7.572	3.788	0.633	0.29	0.175	2.39	0.91			PR223	6.73
PR252	7.722	3.837	0.716	0.301	0.216	2.44	1.09			PR223	6.76
PR252	7.393	3.851	0.854	0.343	0.271	1.97	1.63			PR223	6.86
PR252	8.356	3.978	0.923	0.339	0.329	1.18	1.58			PR223	6.91
PR252	7.644	3.906	0.884	0.224	0.254	1.61	1.61			PR223	6.94
PR252	8.445	3.877	0.859	0.206	0.286	2.2	0.9			PR223	6.95
PR252	7.793	3.915	1.06	0.29	0.226	1.13	1.72			PR223	6.97
PR252	8.066	3.687	1.343	0.468	0.29	1.61	1.94			PR223	7.03
PR252	6.531	3.612	0.874	0.471	0.239	1.82	1.73			PR223	7.28
PR252	8.451	4.313	0.935	0.311	0.218	0.99	1.36			PR223	7.47
PR252	6.885	3.397	1.045	0.536	0.261	1.35	0.95			PR223	7.7
25-X-14-1-1	7.653	3.458	1.001	0.345	0.25	0.32	2.07			PR223	7.88
25-X-14-1-1	7.423	3.989	0.794	0.276	0.242	1.89	1.7			PR223	8.7
25-X-14-1-1	7.297	3.362	0.779	0.224	0.176	3.9	2.37			PR223	8.79
25-X-14-1-1	7.334	3.603	0.963	0.399	0.238	2.08	1.61			PR223	8.88
25-X-14-1-1	7.09	2.728	0.784	0.28	0.221	2.39	2.36			PR223	9.05
25-X-14-1-1	7.37	3.002	1.307	0.358	0.208	1.71	2.74			PR223	9.23
25-X-14-1-1	7.088	2.751	0.925	0.282	0.265	2.18	2.71			PR223	10.1
25-X-14-1-1	7.944	2.842	0.994	0.251	0.172	3.85	2.75			PR224	4.13
25-X-14-1-1	7.509	3.31	0.786	0.373	0.243	1.42	2.11			PR224	4.8
25-X-14-1-1	7.563	2.799	0.682	0.381	0.249	2.88	2.37			PR224	4.81
25-X-14-1-1	7.187	3.054	0.986	0.297	0.208	0.88	4.17			PR224	4.91
25-X-14-1-1	7.605	3.033	1.081	0.328	0.22	2.03	2.35			PR224	4.98
25-X-14-1-1	7.939	3.247	0.789	0.154	0.165	2.08	3.36			PR224	5
25-X-14-1-1	7.985	4.356	0.932	0.318	0.209	0.64	2.26			PR224	5.19
25-X-14-1-1	8.751	4.015	0.868	0.27	0.229	3.69	4.56			PR224	5.27
25-X-14-1-1	8.36	3.494	1.141	0.42	0.27	4.31	3.37			PR224	5.3
25-X-14-1-1	7.318	2.911	1.167	0.306	0.188	3.62	2.32			PR224	5.35
25-X-14-1-1	5.953	2.813	0.881	0.204	0.177	6.01	2.37			PR224	5.4
25-X-14-1-1	7.095	2.884	1.073	0.225	0.168	1.8	1.72			PR224	5.49
25-X-14-1-1	6.88	2.659	0.864	0.386	0.201	5.71	2.38			PR224	5.86
25-X-14-1-2	8.296	3.258	1.058	0.328	0.292	3.34	1.96			PR224	6.06
25-X-14-1-2	7.596	3.833	1.083	0.292	0.255	0.99	2.09			PR224	6.12
25-X-14-1-2	8.699	3.846	0.533	0.404	0.162	1.02	2.14			PR224	6.16
25-X-14-1-2	8.009	3.371	0.871	0.27	0.213	1.66	3.01			PR224	6.6
25-X-14-1-2	8.626	3.737	0.582	0.299	0.213	3.49	1.5			PR224	6.62
25-X-14-1-2	7.763	3.884	1.072	0.326	0.185	3.24	2.02			PR224	6.71
25-X-14-1-2	9.1	4.387	1.032	0.237	0.168	3.42	2.03			PR224	6.81
25-X-14-1-2	8.404	3.721	0.756	0.31	0.14	2.68	2.19			PR224	6.86
25-X-14-1-2	9.846	2.498	0.834	0.249	0.219	2.65	2.36			PR226	7.78
25-X-14-1-2	6.401	4.727	1.019	0.325	0.207	3.89	2.62			PR226	7.8
25-X-14-1-2	8.854	3.477	0.951	0.278	0.185	0.85	3.21			PR226	7.83
25-X-14-1-2	8.606	3.88	1.103	0.394	0.212	1.01	3.92			PR226	7.88
25-X-14-1-2	9.704	6.995	0.768	0.214	0.14	2.66	2.44			PR226	8.39
25-X-14-1-2	10.967	4.253	0.792	0.256	0.205	4	2.57			PR226	8.42
25-X-14-1-2	10.033	5.819	0.862	0.244	0.2	2.33	1.95			PR226	8.59
25-X-14-1-2	10.732	4.98	1.094	0.421	0.237	4.88	1.8			PR226	8.91
25-X-14-1-2	9.041	4.047	1.207	0.398	0.219	.	.			PR226	9.04
25-X-14-1-2	9.375	3.937	0.942	0.374	0.196	.	.			PR226	9.07
25-X-14-1-2	8.986	4.732	0.848	0.308	0.175	.	.			PR226	9.18
25-X-14-1-2	9.633	4.562	0.917	0.279	0.197	.	.			PR226	9.72
25-X-14-1-3	8.64	3.655	0.676	0.364	0.287	2.24	2.79			PR226	10.7
25-X-14-1-3	7.846	2.864	0.78	0.209	0.26	1.97	2.44			PR226	10.88
25-X-14-1-3	7.826	3.275	0.801	0.295	0.191	1.58	2.49			PR227	2.25
25-X-14-1-3	8.136	3.43	1.176	0.48	0.327	1.72	2.11			PR227	3.9
25-X-14-1-3	10.421	3.308	0.797	0.242	0.254	3.25	3.11			PR227	4.12
25-X-14-1-3	7.361	5.318	1.045	0.26	0.265	2.71	1.2			PR227	4.23
25-X-14-1-3	9.575	3.35	0.911	0.507	0.173	4.76	2.97			PR227	4.23
25-X-14-1-3	9.802	3.465	0.819	0.367	0.121	3.49	1.96			PR227	4.37
25-X-14-1-3	7.369	3.488	1.382	0.522	0.285	3.85	2.24			PR227	4.4
25-X-14-1-3	7.404	2.757	0.735	0.256	0.174	2.53	3.29			PR227	4.43
25-X-14-1-3	8.212	3.27	0.812	0.411	0.265	1.79	3			PR227	4.54
25-X-14-1-3	7.017	2.427	0.87	0.409	0.243	2.42	2.24			PR227	4.69
25-X-14-1-3	8.562	3.218	0.799	0.232	0.195	1.97	3.22			PR227	5.22
25-X-14-1-3	6.784	4.115	0.869	0.307	0.242	1.93	2.42			PR227	5.32
25-X-14-1-3	7.499	3.751	1.046	0.277	0.216	3.04	3.08			PR227	5.39
25-X-14-1-3	8.046	3.753	1.044	0.444	0.232	4.34	2.13			PR227	5.51
25-X-14-1-3	6.46	2.634	0.882	0.336	0.243	3.6	2.15			PR227	5.55
25-X-14-1-3	5.869	2.802	0.763	0.412	0.181	4.96	1.84			PR227	5.59
25-X-14-1-3	5.935	2.433	0.861	0.412	0.261	4.08	2.34			PR227	5.82
25-X-14-1-3	6.118	2.414	1.012	0.27	0.143	2.63	2.89			PR227	5.88
25-X-14-1-4	8.357	2.92	0.847	0.291	0.219	1.47	2.09			PR227	5.96
25-X-14-1-4	7.017	3.54	0.721	0.291	0.221	1.61	2.17			PR227	6.26
25-X-14-1-4	8.091	3.26	0.786	0.402	0.21	1.09	0.94			PR227	6.26
25-X-14-1-4	8.053	3.072	1.035	0.467	0.278	1.92	2.08			PR227	6.28
25-X-14-1-4	8.271	2.573	0.912	0.26	0.348	1.79	1.27			PR227	6.33
25-X-14-1-4	6.12	3.524	0.955	0.363	0.283	4.24	1.86			PR227	6.35
25-X-14-1-4	7.762	2.696	1.043	0.376	0.193	3.95	1.58			PR227	6.6
25-X-14-1-4	8.112	3.314	0.762	0.317	0.224	2.33	1.84			PR227	6.62
25-X-14-1-4	10.893	3.407	0.962	0.386	0.226	1.69	1.68			PR227	6.7
25-X-14-1-4	9.122	3.742	0.901	0.364	0.259	3.07	0.98			PR227	6.71
25-X-14-1-4	10.927	4.078	0.79	0.422	0.243	2.17	2.48			PR227	7.9
25-X-14-1-4	10.727	4.191	0.846	0.392	0.25	3.23	1.91			PR228	4.93
25-X-14-1-4	6.66	2.274	0.718	0.356	0.214	1.77	1.26			PR228	5.03
25-X-14-1-4	6.289	3.06	1.06	0.478	0.267	2.32	1.45			PR228	5.08
25-X-14-1-4	6.256	2.686	0.802	0.327	0.267	2.56	1.65			PR228	5.2
25-X-14-1-4	6.888	2.719	0.911	0.349	0.187	2.97	2.23			PR228	5.23
25-X-14-1-4	7.378	2.617	1.016	0.364	0.25	3.08	2.39			PR228	5.23
25-X-14-1-4	6.615	3.049	0.689	0.326	0.191	2.46	1.67			PR228	5.34
25-X-14-1-4	6.872	2.737	0.848	0.438	0.229	2.88	0.9			PR228	5.93
25-X-14-1-4	7.522	2.652	0.923	0.492	0.246	1.68	1.91			PR228	6.05
25-X-14-1-5	6.986	3.254	0.823	0.336	0.252	3.88	2.24			PR228	6.33
25-X-14-1-5	5.879	3.3	0.793	0.27	0.245	3.47	2.06			PR228	6.34
25-X-14-1-5	6.677	3.086	0.883	0.252	0.206	1.74	1.84			PR228	6.48
25-X-14-1-5	6.658	3.639	0.991	0.299	0.238	3.57	2.27			PR228	6.73
25-X-14-1-5	6.087	4.268	0.902	0.339	0.252	2.63	2.77			PR228	6.78
25-X-14-1-5	7.208	2.595	0.875	0.302	0.265	3.03	2.44			PR228	6.85
25-X-14-1-5	6.442	3.3	0.684	0.305	0.188	3.28	2			PR228	6.87
25-X-14-1-5	6.942	3.189	1.228	0.303	0.225	2.72	2.31			PR228	7.07
25-X-14-1-5	8.059	5.079	0.913	0.283	0.121	3.87	2.51			PR228	7.2
25-X-14-1-5	9.336	3.319	1.005	0.276	0.229	3.03	2.12			PR228	7.27
25-X-14-1-5	8.116	3.989	1.17	0.377	0.265	1.51	2.35			PR228	7.82
25-X-14-1-5	9.232	3.792	0.696	0.237	0.244	2.16	2.11			PR228	7.87
25-X-14-1-5	6.977	3.062	0.978	0.361	0.206	2.56	2.63			PR228	8.15
25-X-14-1-5	7.286	3.223	1.224	0.29	0.216	2.09	2.05			PR228	8.21
25-X-14-1-5	6.635	2.647	0.952	0.299	0.211	1.43	2.12			PR230	4.55
25-X-14-1-5	8.012	4.007	0.745	0.302	0.271	2.74	2.55			PR230	4.82
25-X-14-1-5	8.063	3.408	0.769	0.32	0.207	3.23	2.31			PR230	5.02
25-X-14-1-5	6.906	3.554	1.308	0.244	0.263	4.41	1.84			PR230	5.08
25-X-14-1-5	7.838	3.107	1.263	0.272	0.221	5.77	1.73			PR230	5.12
25-X-14-1-5	7.658	3.609	1.075	0.481	0.194	2.78	2.15			PR230	5.18
25-X-14-1-6	7.688	3.299	0.967	0.255	0.175	1.6	1.85			PR230	5.21
25-X-14-1-6	7.142	3.996	0.725	0.359	0.153	1.23	2.78			PR230	5.4
25-X-14-1-6	7.256	3.137	0.866	0.342	0.14	3.55	3.07			PR230	5.46
25-X-14-1-6	7.029	3.52	0.906	0.421	0.14	2.06	2.79			PR230	5.51
25-X-14-1-6	4.906	1.827	0.814	0.341	0.147	1.77	2.64			PR230	5.76
25-X-14-1-6	4.438	1.748	0.627	0.399	0.134	3.75	1.93			PR230	5.85
25-X-14-1-6	4.854	2.193	0.697	0.322	0.143	2.73	4.03			PR230	5.91
25-X-14-1-6	4.595	1.639	0.684	0.307	0.14	3.88	2.69			PR230	5.95
25-X-14-1-6	7.567	3.502	0.565	0.263	0.099	3.26	3.37			PR230	6.02
25-X-14-1-6	7.359	3.862	0.475	0.178	0.092	2.91	2.56			PR230	6.08
25-X-14-1-6	7.465	3.435	0.638	0.2	0.175	3.44	1.25			PR230	6.14
25-X-14-1-6	7.719	4.44	0.84	0.266	0.194	2.43	2.98			PR230	6.18
25-X-14-1-6	10.462	3.52	0.822	0.572	0.164	1.33	2.12			PR230	6.19
25-X-14-1-6	7.816	3.723	0.735	0.302	0.142	2.04	2.25			PR230	6.22
25-X-14-1-6	9.874	4.149	0.53	0.407	0.133	1.26	2.08			PR230	6.22
25-X-14-1-6	9.241	3.954	0.781	0.462	0.124	2.57	1.5			PR230	6.43
25-X-14-1-6	6.41	3.593	0.659	0.36	0.089	1.61	2.39			PR230	6.44
25-X-14-1-6	7.334	2.195	0.844	0.471	0.112	1.63	2.98			PR230	6.72
25-X-14-1-6	7.189	3.171	0.724	0.337	0.091	1.39	2.41			PR230	6.84
25-X-14-1-6	6.766	3.529	0.784	0.385	0.137	1.82	1.76			PR230	6.91
25-X-14-1-7	9.935	3.791	1.176	0.197	0.19	3.36	2.61			PR230	6.98
25-X-14-1-7	9.414	3.29	1.209	0.526	0.256	3.21	2.17			PR230	7.32
25-X-14-1-7	10.051	4.278	1.11	0.271	0.271	2.65	1.68			PR231	4.39
25-X-14-1-7	10.136	4.271	1.07	0.89	0.209	2.55	1.62			PR231	4.54
25-X-14-1-7	8.61	3.752	.	.	.	2.26	1.59			PR231	4.75
25-X-14-1-7	9.589	3.288	1.109	0.322	0.196	4.69	1.9			PR231	4.93
25-X-14-1-7	9.549	3.939	1.352	0.376	0.234	4.38	2.55			PR231	5.04
25-X-14-1-7	9.354	4.225	1.35	0.288	0.142	3.83	2.12			PR231	5.3
25-X-14-1-7	6.939	3.6	1.484	0.441	0.169	5.19	2.43			PR231	5.81
25-X-14-1-7	7.511	3.003	.	.	.	3.28	1.91			PR231	6.08
25-X-14-1-7	7.805	3.608	0.815	0.283	0.163	2.64	1.98			PR231	6.1
25-X-14-1-7	7.843	3.633	0.931	0.392	0.227	2.25	2.1			PR231	6.38
25-X-14-1-7	6.251	3.422	0.798	0.308	0.245	2.49	2.22			PR231	6.58
25-X-14-1-7	7.598	2.938	1.059	0.265	0.207	2.24	2.13			PR231	6.85
25-X-14-1-7	6.61	2.029	.	.	.	2.73	1.67			PR231	6.88
25-X-14-1-7	7.365	2.94	0.891	0.227	0.144	1.84	2.65			PR231	6.91
25-X-14-1-7	6.951	3.74	1.135	0.635	0.224	3.48	2.3			PR231	7.05
25-X-14-1-7	8.371	2.577	1.076	0.729	0.186	2.94	1.68			PR231	7.08
25-X-14-1-7	7.138	3.221	1.143	0.567	0.162	2.47	2.11			PR231	7.16
25-X-14-1-7	8.317	4.092	.	.	.	2.89	1.25			PR231	7.23
25-X-14-1-8	7.28	2.346	0.795	0.301	0.231	3.33	5.8			PR231	7.42
25-X-14-1-8	5.812	2.713	1.06	0.316	0.208	2.57	6.23			PR231	7.46
25-X-14-1-8	7.052	2.746	1.047	0.402	0.207	3.09	6.35			PR232	5.31
25-X-14-1-8	6.97	3.012	1.137	0.349	0.234	3.32	5.32			PR232	5.65
25-X-14-1-8	7.14	2.064	1.105	0.308	0.187	3.53	6.24			PR232	6.51
25-X-14-1-8	6.887	2.761	0.902	0.28	0.2	3.89	4.99			PR232	6.51
25-X-14-1-8	6.876	2.407	0.752	0.302	0.174	2.37	5.05			PR232	6.63
25-X-14-1-8	7.42	2.748	0.983	0.303	0.216	4.29	6.18			PR232	6.75
25-X-14-1-8	7.488	2.124	0.988	0.305	0.167	2.41	4.96			PR232	6.95
25-X-14-1-8	6.231	2.783	1.076	0.227	0.185	3.11	4.31			PR232	7.06
25-X-14-1-8	7.423	2.463	1.025	0.238	0.189	1.27	5.52			PR232	7.13
25-X-14-1-8	7.096	2.812	0.643	0.299	0.201	2.22	5.61			PR232	7.19
25-X-14-1-8	3.995	2.259	0.885	0.356	0.231	3.01	5.81			PR232	7.2
25-X-14-1-8	6.403	2.485	0.981	0.261	0.159	3.23	4.98			PR232	7.72
25-X-14-1-8	6.525	2.499	1.105	0.239	0.152	2.96	4.73			PR232	7.75
25-X-14-1-8	5.428	2.179	1.385	0.298	0.177	1.78	4.88			PR232	7.81
25-X-14-1-8	7.057	2.097	1.102	0.272	0.157	2.11	4.5			PR232	7.99
25-X-14-1-8	5.427	2.161	1.114	0.351	0.201	1.81	6.21			PR232	8.06
25-X-14-1-8	6.366	2.149	1.074	0.437	0.162	2.56	5.14			PR232	8.28
25-X-14-1-8	6.269	2.64	1.266	0.316	0.13	2.84	4.47			PR232	8.61
25-X-14-1-9	5.745	2.798	1.234	0.292	0.28	3.4	2.11			PR233	4.05
25-X-14-1-9	5.746	2.522	1.325	0.548	0.325	2.59	2.38			PR233	4.2
25-X-14-1-9	5.765	2.898	1.381	0.699	0.496	3.89	2.24			PR233	4.66
25-X-14-1-9	5.281	2.708	1.244	0.681	0.263	3.22	2.27			PR233	4.97
25-X-14-1-9	5.651	2.502	1.65	0.471	0.288	1.82	1.96			PR233	5.43
25-X-14-1-9	5.696	1.909	0.935	0.318	0.225	2.46	1.99			PR233	5.87
25-X-14-1-9	6.07	2.5	0.888	0.273	0.201	4.26	2.81			PR233	5.95
25-X-14-1-9	6.055	2.445	1.232	0.313	0.287	4.92	2.4			PR233	6.03
25-X-14-1-9	5.351	2.278	1.144	0.343	0.191	4.07	2.11			PR233	6.14
25-X-14-1-9	4.89	2.015	1.09	0.395	0.244	4.01	2.13			PR233	6.19
25-X-14-1-9	4.899	2.167	1.134	0.326	0.308	2.53	2.87			PR233	6.24
25-X-14-1-9	5.273	2.622	1.086	0.313	0.217	3.12	2.21			PR233	6.65
25-X-14-1-9	6.066	2.903	0.977	0.403	0.27	3.06	2.75			PR233	6.72
25-X-14-1-9	5.364	2.708	1.252	0.61	0.268	1.99	2.51			PR233	6.89
25-X-14-1-9	5.597	3.183	0.926	0.279	0.252	3.47	2.57			PR233	6.89
25-X-14-1-9	5.747	2.456	0.921	0.264	0.168	2.51	2.09			PR233	7.04
25-X-14-1-9	7.044	3.081	0.891	0.363	0.275	2.72	2			PR233	7.04
25-X-14-1-9	6.025	3.222	1.285	0.358	0.251	2.98	3.08			PR233	7.11
25-X-14-1-9	6.199	3.02	1.254	0.484	0.268	2.23	3.04			PR233	7.16
25-X-14-1-9	6.523	3.073	1.436	0.605	0.218	3.64	2.23			PR233	7.19
25-X-14-2-1	9.923	3.381	1.163	0.395	0.249	2.87	2.89			PR233	7.39
25-X-14-2-1	7.933	4.272	0.754	0.258	0.174	1.34	2.56			PR233	7.45
25-X-14-2-1	8.533	3.846	0.874	0.269	0.234	3.13	2.88			PR233	7.49
25-X-14-2-1	9.112	4.473	0.948	0.329	0.187	2.21	2.41			PR233	7.86
25-X-14-2-1	10.533	4.616	0.897	0.315	0.191	1.92	2.91			PR233	7.9
25-X-14-2-1	8.822	4.171	1.023	0.351	0.197	3.55	2.97			PR233	8.07
25-X-14-2-1	8.667	3.769	0.743	0.142	0.137	3.77	2.29			PR233	8.36
25-X-14-2-1	11.206	5.068	0.961	0.393	0.2	2.15	2.94			PR235	4.96
25-X-14-2-1	6.52	2.859	0.971	0.374	0.2	3.12	2.44			PR235	5.06
25-X-14-2-1	6.915	2.535	1.01	0.289	0.145	3.61	2.87			PR235	5.07
25-X-14-2-1	6.522	2.478	1.01	0.267	0.161	3.5	3.37			PR235	5.19
25-X-14-2-1	6.585	2.525	0.938	0.304	0.145	1.82	2.65			PR235	5.26
25-X-14-2-1	9.411	4.2558	0.526	0.27	0.115	1.42	2.57			PR235	5.41
25-X-14-2-1	6.73	4.501	0.998	0.172	0.159	2.94	2.4			PR235	5.55
25-X-14-2-1	8.759	3.482	0.745	0.287	0.129	2.24	2.54			PR235	5.56
25-X-14-2-1	7.757	3.045	1.285	0.444	0.174	2.15	3.15			PR235	5.61
25-X-14-2-1	10.415	4.915	0.747	0.155	0.139	2.31	2.88			PR235	5.75
25-X-14-2-1	8.227	2.59	1.155	0.484	0.196	1.38	2.25			PR235	5.79
25-X-14-2-1	9.338	3.857	0.9	0.399	0.128	3.15	2.44			PR235	5.83
25-X-14-2-1	9.965	4.484	0.884	0.435	0.182	2.49	2.66			PR235	6.17
25-X-14-2-2	8.946	2.476	0.734	0.327	0.223	0.95	2.97			PR235	6.35
25-X-14-2-2	6.363	3.998	1.309	0.463	0.265	0.51	2.82			PR235	6.61
25-X-14-2-2	8.066	3.191	1.334	0.304	0.13	1.12	2.88			PR235	6.69
25-X-14-2-2	8.04	2.795	1.304	0.249	0.249	0.64	3.2			PR235	6.72
25-X-14-2-2	9.29	2.61	1.473	0.379	0.245	1.74	3.34			PR235	6.74
25-X-14-2-2	6.127	2.92	1.046	0.305	0.146	2.38	2.76			PR235	7.22
25-X-14-2-2	8.136	2.792	1.131	0.429	0.228	2.02	3.03			PR235	7.6
25-X-14-2-2	7.375	3.277	1.187	0.232	0.13	2.85	3.15			PR235	7.63
25-X-14-2-2	9.759	2.962	0.97	0.199	0.101	3.19	3.75			PR235	7.98
25-X-14-2-2	7.545	3.143	0.847	0.29	0.202	1.51	3.85			PR235	8.65
25-X-14-2-2	9.359	3.33	0.941	0.231	0.209	1.9	3.58			PR235	8.84
25-X-14-2-2	9.608	3.223	0.858	0.248	0.177	0.78	3.65			PR235	9.29
25-X-14-2-2	8.492	2.825	0.868	0.241	0.143	1.16	3.82			PR236	4.42
25-X-14-2-2	7.795	3.514	0.983	0.274	0.135	2	3.89			PR236	4.65
25-X-14-2-2	8.423	3.379	0.69	0.267	0.202	2.16	3.68			PR236	4.77
25-X-14-2-2	8.711	3.34	1.023	0.346	0.143	2.63	3.14			PR236	4.89
25-X-14-2-2	8.968	3.492	1.047	0.394	0.172	2.54	3.58			PR236	4.96
25-X-14-2-2	7.876	2.521	0.913	0.236	0.107	3.03	2.68			PR236	4.99
25-X-14-2-2	8.756	3.481	0.799	0.244	0.161	3.26	3.72			PR236	5.07
25-X-14-2-2	9.351	2.638	0.778	0.272	0.178	2.82	2.81			PR236	5.08
25-X-14-2-3	7.356	2.273	0.93	0.216	0.199	1.9	1.75			PR236	5.16
25-X-14-2-3	6.033	3.456	0.561	0.273	0.192	2.38	2.63			PR236	5.25
25-X-14-2-3	6.531	2.574	0.824	0.222	0.205	1.51	1.16			PR236	5.4
25-X-14-2-3	6.828	2.381	0.757	0.333	0.154	2.12	1.92			PR236	5.42
25-X-14-2-3	7.153	3.986	0.542	0.231	0.149	2.67	2.63			PR236	5.43
25-X-14-2-3	5.962	2.505	0.74	0.277	0.196	3.25	2.73			PR236	5.44
25-X-14-2-3	6.576	3.017	1.084	0.428	0.173	3.11	1.88			PR236	5.45
25-X-14-2-3	6.866	2.753	0.74	0.243	0.151	1.65	1.98			PR236	5.5
25-X-14-2-3	5.309	2.366	0.776	0.26	0.143	3.41	2.07			PR236	5.57
25-X-14-2-3	5.276	2.237	0.875	0.252	0.131	2.91	1.58			PR236	5.65
25-X-14-2-3	5.368	2.144	0.905	0.28	0.192	1.37	1.76			PR236	5.74
25-X-14-2-3	5.866	2.492	0.849	0.213	0.22	2.28	2.52			PR236	6.03
25-X-14-2-3	4.36	2.213	0.919	0.239	0.178	0.92	1.82			PR236	6.2
25-X-14-2-3	4.485	2.161	0.556	0.185	0.145	2.29	1.62			PR236	6.22
25-X-14-2-3	4.672	2.193	0.927	0.185	0.221	1.82	1.53			PR236	6.27
25-X-14-2-3	5.106	2.14	1.193	0.302	0.225	1.4	2.04			PR236	6.62
25-X-14-2-3	7.279	2.742	1.095	0.203	0.209	2.62	2.31			PR236	6.72
25-X-14-2-3	5.999	2.099	0.796	0.246	0.207	1.65	1.85			PR236	6.72
25-X-14-2-3	7.077	2.338	0.749	0.147	0.13	2.4	2.16			PR236	6.88
25-X-14-2-3	6.679	2.561	0.837	0.261	0.149	2.89	2.09			PR236	7.49
25-X-14-2-4	6.854	1.963	0.909	0.283	0.264	0.96	2.36			PR236	8.49
25-X-14-2-4	5.054	2.054	0.824	0.357	0.257	1.02	2.61			PR238	5.26
25-X-14-2-4	6.407	2.311	1.315	0.392	0.252	1.48	1.89			PR238	6.91
25-X-14-2-4	5.922	2.813	1.463	0.586	0.183	1.34	2.74			PR238	7.09
25-X-14-2-4	5.226	1.813	.	.	.	3.25	3.16			PR238	7.22
25-X-14-2-4	5.062	2.229	0.865	0.333	0.212	2.78	2.77			PR238	7.23
25-X-14-2-4	5.073	2.213	0.91	0.326	0.232	2.25	2.09			PR238	7.39
25-X-14-2-4	4.958	1.956	1.09	0.342	0.201	1.4	1.95			PR238	7.4
25-X-14-2-4	7.062	3.207	1.227	0.373	0.251	2.27	2.17			PR238	7.51
25-X-14-2-4	7.474	1.685	.	.	.	2	3.07			PR238	7.79
25-X-14-2-4	6.957	2.567	0.576	0.31	0.18	1.42	2.94			PR238	7.88
25-X-14-2-4	7.335	2.396	1.102	0.359	0.243	1.3	2.09			PR238	8.11
25-X-14-2-4	6.497	3.129	1.182	0.432	0.215	1.28	2.27			PR238	8.18
25-X-14-2-4	6.496	1.673	0.838	0.238	0.201	1.71	2.54			PR238	8.21
25-X-14-2-4	6.658	2.559	.	.	.	2.14	2.41			PR238	8.59
25-X-14-2-4	6.654	2.266	0.568	0.334	0.242	2.65	4.11			PR238	8.65
25-X-14-2-4	7.989	2.904	0.76	0.292	0.154	2.26	2.96			PR238	9.01
25-X-14-2-4	7.336	2.035	1.08	0.406	0.176	2.95	2.85			PR238	9.05
25-X-14-2-4	8.143	2.87	1.103	0.272	0.178	2.78	2.73			PR238	9.18
25-X-14-2-4	8.278	2.74	.	.	.	2.31	2.95			PR238	9.25
25-X-14-2-5	7.227	2.486	1.301	0.283	0.2	2.9	3.02			PR238	9.41
25-X-14-2-5	6.138	3.43	1.192	0.351	0.211	3.01	2.91			PR238	9.48
25-X-14-2-5	6.805	2.929	1.13	0.309	0.215	2.96	2.12			PR238	9.97
25-X-14-2-5	6.443	3.373	0.972	0.235	0.179	2.39	2.42			PR238	10.53
25-X-14-2-5	7.166	2.863	0.954	0.392	0.215	2.68	3.28			PR238	11
25-X-14-2-5	6.219	3.561	1.31	0.265	0.225	2.27	3.05			PR238	11.05
25-X-14-2-5	7.602	3.001	1.052	0.295	0.158	1.78	3.28			PR238	13.13
25-X-14-2-5	6.901	3.146	1.069	0.34	0.164	2.35	3.33			PR243	5.98
25-X-14-2-5	7.582	2.494	0.968	0.298	0.168	2.23	2.7			PR243	6.17
25-X-14-2-5	6.263	3.51	0.875	0.306	0.18	2.89	3.03			PR243	6.18
25-X-14-2-5	7.302	3.025	1.177	0.264	0.177	4.5	3.08			PR243	6.4
25-X-14-2-5	7.13	3.413	0.83	0.326	0.181	2.41	3.03			PR243	6.53
25-X-14-2-5	7.287	2.398	0.76	0.261	0.168	2.89	2.93			PR243	6.54
25-X-14-2-5	6.273	2.863	0.942	0.239	0.124	2.57	2.51			PR243	7.39
25-X-14-2-5	6.215	2.464	0.878	0.163	0.143	4.11	2.56			PR243	7.48
25-X-14-2-5	6.949	3.295	1.527	0.307	0.177	3.66	2.76			PR243	8.13
25-X-14-2-5	9.201	3.246	1.121	0.248	0.164	4.62	2.95			PR243	8.16
25-X-14-2-5	7.224	4.057	0.171	0.296	1.08	4.94	2.01			PR243	8.27
25-X-14-2-5	9.611	3.617	1.19	0.252	0.166	3.29	1.88			PR243	8.33
25-X-14-2-5	8.21	3.76	1.163	0.399	0.203	4.6	2.19			PR243	8.35
25-X-14-2-6	7.701	2.352	1.307	0.37	0.327	3.32	2.56			PR243	8.6
25-X-14-2-6	6.182	3.189	1.229	0.366	0.354	2.37	2.48			PR243	9.26
25-X-14-2-6	7.228	2.766	0.936	0.263	0.184	4.41	2.5			PR243	10.01
25-X-14-2-6	7.281	3.308	1.088	0.326	0.358	2.69	2.01			PR243	10.22
25-X-14-2-6	5.213	2.594	1.156	0.35	0.324	3.04	2.05			PR243	10.36
25-X-14-2-6	5.288	1.949	1.051	0.317	0.251	5.3	2.21			PR243	11.07
25-X-14-2-6	4.845	2.185	1.118	0.404	0.219	4.69	1.83			PR243	11.9
25-X-14-2-6	5.247	2.753	0.735	0.367	0.202	4.31	2.29			PR246	4.9
25-X-14-2-6	7.83	2.464	1.044	0.45	0.201	5.34	2.22			PR246	5.86
25-X-14-2-6	6.207	3.237	0.86	0.421	0.217	3.36	1.55			PR246	5.93
25-X-14-2-6	7.49	3.263	1.076	0.329	0.245	4.95	2.73			PR246	5.94
25-X-14-2-6	6.965	3.033	0.917	0.354	0.218	1.74	2.28			PR246	6
25-X-14-2-6	6.975	3.032	0.998	0.339	0.152	2.12	2.54			PR246	6.04
25-X-14-2-6	7.331	3.446	1.001	0.414	0.255	3.99	2.26			PR246	6.05
25-X-14-2-6	7.195	3.481	0.977	0.3	0.27	3.48	1.86			PR246	6.16
25-X-14-2-6	7.61	3.303	1.062	0.31	0.272	3.04	2.28			PR246	6.34
25-X-14-2-6	5.016	1.864	1.12	0.523	0.198	3.64	2.46			PR246	6.34
25-X-14-2-6	4.573	1.606	0.95	0.42	0.193	2.59	2.68			PR246	6.34
25-X-14-2-6	5.066	2.761	0.955	0.285	0.225	2.91	1.96			PR246	6.42
25-X-14-2-6	4.983	2.206	1.193	0.328	0.188	2.53	2.44			PR246	6.58
25-X-14-2-7	7.643	2.796	0.87	0.323	0.178	2.04	2.39			PR246	6.73
25-X-14-2-7	5.094	2.301	0.782	0.217	0.176	2.26	2.16			PR246	6.74
25-X-14-2-7	6.324	2.528	0.887	0.29	0.232	1.51	2.23			PR246	7.44
25-X-14-2-7	6.449	1.832	1.123	0.262	0.275	2.01	3.56			PR246	7.69
25-X-14-2-7	6.078	1.956	0.836	0.275	0.234	1.92	1.89			PR246	7.8
25-X-14-2-7	5.233	2.517	0.726	0.3	0.202	1.87	2.79			PR246	8.16
25-X-14-2-7	5.422	2.172	0.843	0.278	0.172	2.06	2.42			PR246	8.5
25-X-14-2-7	6.436	3.104	1.081	0.419	0.248	1.76	2.74			PR246	8.66
25-X-14-2-7	6.238	1.644	0.939	0.323	0.218	2.92	2.21			PR246	8.67
25-X-14-2-7	6.237	1.672	0.997	0.385	0.174	2.08	2.04			PR246	8.72
25-X-14-2-7	5.785	2.025	0.732	0.217	0.157	2.1	2.5			PR246	11.54
25-X-14-2-7	6.274	2.413	0.771	0.385	0.202	1.53	2.28			PR246	12.33
25-X-14-2-7	6.363	1.843	0.839	0.3	0.23	2.05	2.03			PR247	5.64
25-X-14-2-7	4.562	2.443	1.455	0.364	0.283	2.13	2.12			PR247	6.14
25-X-14-2-7	5.895	2.033	1.008	0.431	0.218	1.51	1.82			PR247	6.15
25-X-14-2-7	5.994	2.263	1.025	0.284	0.163	2.16	1.91			PR247	6.56
25-X-14-2-7	7.057	2.807	1.187	0.434	0.197	1.97	2.41			PR247	6.71
25-X-14-2-7	4.798	2.041	0.922	0.291	0.159	1.66	2.61			PR247	6.74
25-X-14-2-7	6.061	2.42	1.194	0.42	0.227	2.17	3.02			PR247	6.78
25-X-14-2-7	6.334	2.262	1.114	0.525	0.248	2.68	2.02			PR247	6.92
25-X-14-2-8	7.179	2.987	0.826	0.505	0.176	3.16	2.42			PR247	7.42
25-X-14-2-8	6.345	3.851	1.223	0.337	0.261	2.76	2.39			PR247	7.55
25-X-14-2-8	6.667	3.491	1.009	0.393	0.323	3.73	1.55			PR247	7.65
25-X-14-2-8	6.703	3.247	1.026	0.456	0.256	2.28	1.66			PR247	7.72
25-X-14-2-8	7.959	4.153	0.745	0.354	0.216	3.13	2.25			PR247	7.82
25-X-14-2-8	7.845	3.839	0.852	0.427	0.223	1.88	1.81			PR247	7.96
25-X-14-2-8	7.927	3.67	1.198	0.487	0.216	2.22	1.74			PR247	8.03
25-X-14-2-8	8.494	3.458	1.603	0.38	0.265	2.44	1.22			PR247	8.15
25-X-14-2-8	6.451	4.297	1.131	0.467	0.22	1.68	2.17			PR247	8.15
25-X-14-2-8	7.474	3.029	0.977	0.482	0.257	2.23	2.38			PR247	8.26
25-X-14-2-8	7.256	3.901	0.788	0.278	0.21	2.99	2.63			PR247	8.28
25-X-14-2-8	7.492	3.801	0.88	0.251	0.239	3.12	1.93			PR247	8.39
25-X-14-2-8	7.702	3.206	1.365	0.49	0.352	2.21	2.78			PR247	8.59
25-X-14-2-8	6.399	3.53	0.98	0.463	0.236	3.03	2.25			PR247	8.81
25-X-14-2-8	6.633	3.24	0.845	0.364	0.221	2.3	2.35			PR247	9.18
25-X-14-2-8	7.543	3.092	0.824	0.436	0.205	2.51	2.44			PR247	9.31
25-X-14-2-8	7.921	3.579	0.961	0.385	0.238	2.1	1.94			PR247	9.44
25-X-14-2-8	7.081	4.215	1.427	0.409	0.316	3.48	2.21			PR247	9.47
25-X-14-2-8	7.454	4.109	1.051	0.477	0.19	2.28	1.24			PR247	10.32
25-X-14-2-8	7.894	3.934	0.961	0.415	0.234	2.31	1.74			PR247	11.06
25-X-14-3-1	5.207	2.707	1.157	0.446	0.254	4.21	3.14			PR248	5.53
25-X-14-3-1	5.453	2.108	1	0.403	0.269	4.09	2.93			PR248	5.82
25-X-14-3-1	5.164	2.529	0.884	0.433	0.297	4.65	2.87			PR248	6.15
25-X-14-3-1	6.142	2.933	0.975	0.513	0.349	3.71	2.65			PR248	6.16
25-X-14-3-1	6.177	1.96	1.172	0.673	0.416	4.04	3.32			PR248	6.51
25-X-14-3-1	5.072	2.93	1.342	0.522	0.291	2.93	3.03			PR248	6.81
25-X-14-3-1	5.285	2.209	1.081	0.443	0.242	3.01	2.7			PR248	7.29
25-X-14-3-1	5.913	2.305	1.343	0.533	0.295	3.22	2.29			PR248	7.4
25-X-14-3-1	5.189	2.429	1.19	0.529	0.229	3.65	3.52			PR248	7.62
25-X-14-3-1	5.335	2.627	1.449	0.66	0.204	4.27	3.14			PR248	7.87
25-X-14-3-1	5.369	2.577	1.205	0.429	0.41	4.25	3.52			PR248	7.88
25-X-14-3-1	5.768	2.999	0.991	0.361	0.295	3.68	3.08			PR248	7.97
25-X-14-3-1	4.447	1.956	1.101	0.409	0.243	4.36	2.76			PR248	8.04
25-X-14-3-1	4.286	1.982	1.27	0.569	0.359	3.49	3.68			PR248	8.09
25-X-14-3-1	4.751	1.946	1.486	0.59	0.491	3.69	3.57			PR248	8.1
25-X-14-3-1	4.677	1.864	1.167	0.509	0.34	3.66	2.9			PR248	8.61
25-X-14-3-1	5.759	3.412	1.108	0.387	0.255	3.02	2.78			PR248	8.72
25-X-14-3-1	7.128	2.249	1.453	0.51	0.325	3.14	2.87			PR248	8.88
25-X-14-3-1	6.827	2.709	1.151	0.63	0.264	2.21	2.84			PR248	9.01
25-X-14-3-1	6.548	3.298	1.701	0.73	0.312	2.19	3.1			PR248	9.05
25-X-14-3-2	6.807	3.253	0.777	0.173	0.185	2.22	2.28			PR248	9.18
25-X-14-3-2	6.042	2.563	0.761	0.189	0.17	3.56	2.42			PR248	10.84
25-X-14-3-2	6.319	3.21	1.409	0.265	0.276	2.41	2.52			PR248	10.96
25-X-14-3-2	6.238	2.706	1.353	0.245	0.327	2.45	2.21			PR250	3.52
25-X-14-3-2	5.953	2.307	0.854	0.16	0.204	2.44	2.74			PR250	3.76
25-X-14-3-2	5.643	2.628	0.893	0.226	0.148	2.37	2.16			PR250	4.08
25-X-14-3-2	6.204	2.323	0.794	0.195	0.162	1.99	2.51			PR250	4.12
25-X-14-3-2	5.881	2.838	1.272	0.305	0.237	2.62	2.67			PR250	4.22
25-X-14-3-2	7.038	3.014	1.026	0.216	0.219	1.24	2.03			PR250	4.29
25-X-14-3-2	6.102	2.942	0.896	0.19	0.228	2.73	2.55			PR250	4.43
25-X-14-3-2	6.911	2.755	0.67	0.155	0.149	3.15	2.43			PR250	4.95
25-X-14-3-2	7.018	3.803	0.695	0.302	0.116	3.21	2.59			PR250	5.09
25-X-14-3-2	6.214	2.614	1.044	0.329	0.188	2.79	2.34			PR250	5.33
25-X-14-3-2	5.732	2.87	0.994	0.279	0.25	2.19	1.89			PR250	5.56
25-X-14-3-2	5.853	2.842	0.829	0.269	0.126	4.28	2.01			PR250	5.66
25-X-14-3-2	7.095	2.936	0.984	0.371	0.159	4.23	2.12			PR250	6.06
25-X-14-3-2	6.778	3.062	0.945	0.282	0.169	3.33	1.44			PR250	6.12
25-X-14-3-2	5.344	2.682	1.186	0.435	0.194	4.56	1.58			PR250	6.42
25-X-14-3-2	6.393	3.071	0.902	0.348	0.226	2.28	1.87			PR250	6.45
25-X-14-3-2	5.897	2.717	1.24	0.32	0.163	4.78	1.31			PR250	7.49
25-X-14-3-3	6.634	2.494	0.821	0.44	0.324	2.4	2.32			PR250	9.27
25-X-14-3-3	5.705	3.441	0.844	0.347	0.179	3.06	2.11			PR251	5.6
25-X-14-3-3	6.462	3.149	0.965	0.336	0.207	1.96	2.02			PR251	5.94
25-X-14-3-3	6.091	2.81	0.778	0.405	0.224	3.04	2.37			PR251	6.04
25-X-14-3-3	6.971	3.544	0.727	0.324	0.173	2.88	2.14			PR251	6.43
25-X-14-3-3	6.352	3.321	0.891	0.269	0.229	2.43	2.38			PR251	6.43
25-X-14-3-3	7.032	3.602	0.79	0.235	0.123	2.71	2.27			PR251	6.48
25-X-14-3-3	6.568	3.538	0.837	0.238	0.181	2.62	1.94			PR251	6.49
25-X-14-3-3	5.908	2.214	1.063	0.363	0.155	2.44	2.3			PR251	6.64
25-X-14-3-3	5.144	2.907	0.932	0.346	0.186	2.45	2.48			PR251	7.13
25-X-14-3-3	5.341	2.514	0.849	0.308	0.229	3.11	2.1			PR251	7.46
25-X-14-3-3	5.033	2.28	0.913	0.275	0.229	1.46	2			PR251	7.5
25-X-14-3-3	6.196	2.524	1.144	0.402	0.26	2.29	1.69			PR251	7.72
25-X-14-3-3	5.668	3.261	0.992	0.293	0.225	2.84	1.07			PR251	7.73
25-X-14-3-3	5.852	2.254	0.782	0.245	0.261	3.7	2.32			PR251	7.78
25-X-14-3-3	5.978	2.779	0.882	0.34	0.229	3.25	2.08			PR251	7.82
25-X-14-3-3	7.192	3.527	0.95	0.457	0.229	3.38	2.1			PR251	8.01
25-X-14-3-3	6.685	3.188	1.137	0.46	0.233	2.5	2.13			PR251	8.02
25-X-14-3-3	7.757	3.286	1.427	0.463	0.173	3.03	2.18			PR251	8.22
25-X-14-3-3	6.921	3.798	1.154	0.308	0.251	4.21	2.09			PR251	8.31
25-X-14-3-4	8.766	4.551	1.18	0.475	0.273	1.66	2.44			PR251	8.89
25-X-14-3-4	9.314	3.084	1.194	0.475	0.4	1.88	2.48			PR251	9.03
25-X-14-3-4	9.452	4.281	1.436	0.56	0.243	1.83	3.33			PR251	9.28
25-X-14-3-4	9.275	4.093	1.74	0.675	0.405	2.44	3.34			PR251	9.66
25-X-14-3-4	6.037	2.773	1.273	0.568	0.297	1.64	2.05			PR251	9.7
25-X-14-3-4	7.817	2.089	1.306	0.396	0.215	1.45	2.66			PR251	10.64
25-X-14-3-4	6.916	2.914	1.251	0.615	0.261	1.43	2			PR251	11.03
25-X-14-3-4	7.976	3.249	1.668	0.48	0.273	1.91	3.52			PR252	3.64
25-X-14-3-4	6.882	2.758	1.913	0.632	0.238	1.85	3.2			PR252	3.82
25-X-14-3-4	7.937	2.207	1.534	0.37	0.296	1.57	1.96			PR252	4.32
25-X-14-3-4	7.367	2.775	1.224	0.367	0.245	1.66	2.72			PR252	4.39
25-X-14-3-4	7.861	2.89	0.767	0.356	0.26	1.59	2.33			PR252	4.7
25-X-14-3-4	9.573	4.372	1.146	0.31	0.299	2.65	3.37			PR252	5.06
25-X-14-3-4	8.677	3.425	1.616	0.609	0.36	2.41	4.41			PR252	5.14
25-X-14-3-4	11.041	4.617	0.833	0.447	0.304	1.36	2.15			PR252	5.19
25-X-14-3-4	9.801	3.987	1.289	0.371	0.213	1.9	2.76			PR252	5.27
25-X-14-3-4	7.671	2.931	1.188	0.456	0.213	1.54	2.98			PR252	5.41
25-X-14-3-4	8.432	2.753	1.573	0.53	0.26	1.69	3.25			PR252	5.43
25-X-14-3-4	7.902	3.328	1.704	0.652	0.232	2.11	2.98			PR252	5.62
25-X-14-3-4	8.027	2.915	1.507	0.502	0.207	1.73	2.06			PR252	5.75
26-X-14-1-1	5.005	2.331	0.768	0.274	0.222	2.61	2.05			PR252	5.85
26-X-14-1-1	5.522	2.351	1.329	0.397	0.214	3.23	1.51			PR252	5.9
26-X-14-1-1	5.344	2.305	1.031	0.424	0.269	2.26	2.61			PR252	5.94
26-X-14-1-1	4.952	2.791	0.933	0.46	0.26	1.63	2.25			PR252	5.95
26-X-14-1-1	6.047	1.997	0.728	0.434	0.304	2.35	1.94			PR252	6.14
26-X-14-1-1	4.713	2.793	0.971	0.427	0.162	1.56	2.67			PR252	7.16
26-X-14-1-1	5.827	2.341	1.005	0.375	0.216	3.18	2.14			PR252	7.3
26-X-14-1-1	5.644	2.073	1.413	0.506	0.226	2.31	2.41			PR252	7.43
26-X-14-1-1	6.869	2.288	0.949	0.521	0.282	3.32	2.23			PR252	8.23
26-X-14-1-1	5.758	2.684	0.871	0.621	0.177	2.76	2.44			PR252	8.33
26-X-14-1-1	6.131	2.701	0.852	0.389	0.262	3.67	1.95			PR252	8.46
26-X-14-1-1	6.903	2.562	1.211	0.365	0.216	3.27	1.68			PR252	8.77
26-X-14-1-1	7.174	2.937	1.082	0.338	0.331	4.1	2.17			25-X-14-1-1	2.74
26-X-14-1-1	8.151	3.44	1.026	0.442	0.312	1.4	2.58			25-X-14-1-1	3.37
26-X-14-1-1	7.387	3.299	0.962	0.463	0.282	3.82	2.02			25-X-14-1-1	3.39
26-X-14-1-1	6.766	3.286	1.041	0.315	0.263	4.74	1.74			25-X-14-1-1	3.54
26-X-14-1-1	6.58	3.53	1.298	0.472	0.208	4.16	1.18			25-X-14-1-1	4.1
26-X-14-1-1	6.585	2.916	1.137	0.411	0.193	2.69	2.27			25-X-14-1-1	4.31
26-X-14-1-1	6.397	2.373	1.001	0.431	0.33	5.73	1.98			25-X-14-1-1	4.45
26-X-14-1-1	6.563	3.39	1	0.416	0.192	2.74	1.78			25-X-14-1-1	4.56
26-X-14-1-2	10.527	4.401	1.401	0.46	0.419	1.81	1.89			25-X-14-1-1	5.01
26-X-14-1-2	9.958	4.678	1.467	0.494	0.362	2.21	2.7			25-X-14-1-1	5.06
26-X-14-1-2	10.156	4.756	1.442	0.38	0.288	2.41	1.45			25-X-14-1-1	5.06
26-X-14-1-2	10.533	5.028	1.537	0.386	0.436	2.51	1.51			25-X-14-1-1	5.34
26-X-14-1-2	7.927	4.363	1.419	0.594	0.409	2.54	1.83			25-X-14-1-1	5.52
26-X-14-1-2	5.973	2.82	1.182	0.448	0.297	2.65	2.13			25-X-14-1-1	5.58
26-X-14-1-2	7.856	3.547	1.302	0.486	0.344	3.09	2.94			25-X-14-1-1	6.15
26-X-14-1-2	7.055	3.84	1.272	0.462	0.268	2.49	1.96			25-X-14-1-1	6.17
26-X-14-1-2	5.102	2.793	0.897	0.542	0.269	2.98	2.84			25-X-14-1-1	6.2
26-X-14-1-2	6.484	3.049	1.352	0.432	0.326	2.75	1.31			25-X-14-1-1	6.38
26-X-14-1-2	6.022	2.339	1.179	0.505	0.337	1.41	1.77			25-X-14-1-1	6.71
26-X-14-1-2	5.609	3.197	0.829	0.569	0.362	2.45	2.39			25-X-14-1-1	7.41
26-X-14-1-2	8.226	3.662	1.177	0.409	0.299	3.06	1.72			25-X-14-1-1	10.58
26-X-14-1-2	7.862	4.575	1.125	0.436	0.195	2.76	2.45			25-X-14-1-1	10.97
26-X-14-1-2	8.034	4.215	1.045	0.533	0.352	2.13	1.49			25-X-14-1-2	3.65
26-X-14-1-2	7.145	3.413	1.422	0.445	0.393	1.62	2.28			25-X-14-1-2	3.76
26-X-14-1-2	8.178	3.8	1.071	0.393	0.362	3.08	2.32			25-X-14-1-2	3.8
26-X-14-1-2	8.458	3.664	1.236	0.441	0.326	1.67	1.9			25-X-14-1-2	4.33
26-X-14-1-2	8.267	3.685	1.641	0.398	0.395	2.12	2.56			25-X-14-1-2	4.35
26-X-14-1-2	8.712	3.26	1.281	0.343	0.402	1.66	1.47			25-X-14-1-2	4.74
26-X-14-1-3	5.604	2.881	1.217	0.356	0.312	2.55	2.05			25-X-14-1-2	5.09
26-X-14-1-3	6.011	2.402	0.974	0.312	0.229	2.97	2.12			25-X-14-1-2	5.43
26-X-14-1-3	5.756	2.586	1.437	0.585	0.368	4.15	2.06			25-X-14-1-2	5.75
26-X-14-1-3	5.666	2.553	1.026	0.449	0.292	2.95	2.24			25-X-14-1-2	6.03
26-X-14-1-3	4.829	1.505	1.322	0.557	0.428	3.31	1.8			25-X-14-1-2	6.26
26-X-14-1-3	4.359	2.12	1.362	0.559	0.287	2.38	1.81			25-X-14-1-2	6.39
26-X-14-1-3	4.692	2.088	1.35	0.438	0.267	2.59	2.28			25-X-14-1-2	6.79
26-X-14-1-3	4.542	1.483	1.071	0.511	0.243	2.48	1.64			25-X-14-1-2	6.98
26-X-14-1-3	5.246	2.487	1.053	0.585	0.272	3.11	1.94			25-X-14-1-2	7.02
26-X-14-1-3	5.667	1.971	1.402	0.572	0.305	2.24	1.89			25-X-14-1-2	7.1
26-X-14-1-3	5.697	2.63	1.472	0.627	0.296	2.81	1.9			25-X-14-1-2	7.16
26-X-14-1-3	5.555	2.242	1.148	0.331	0.334	3.24	2.08			25-X-14-1-2	7.73
26-X-14-1-3	5.407	1.677	1	0.555	0.348	3.74	2.08			25-X-14-1-2	8.79
26-X-14-1-3	4.658	1.94	1.056	0.54	0.325	4.78	2.09			25-X-14-1-3	4.4
26-X-14-1-3	4.812	1.912	1.257	0.642	0.428	4.91	2.07			25-X-14-1-3	4.63
26-X-14-1-3	4.866	1.969	1.204	0.409	0.291	2.52	2.38			25-X-14-1-3	4.96
26-X-14-1-3	6.013	2.676	1.132	0.319	0.302	3.41	2.08			25-X-14-1-3	4.99
26-X-14-1-3	6.674	3.058	1.204	0.578	0.362	2.31	2.01			25-X-14-1-3	5.01
26-X-14-1-3	6.753	2.64	1.128	0.555	0.316	2.7	2.42			25-X-14-1-3	5.16
26-X-14-1-3	5.756	2.627	1.203	0.792	0.359	4.17	2.06			25-X-14-1-3	5.19
26-X-14-1-4	7.079	3.027	0.802	0.392	0.338	1.97	2.42			25-X-14-1-3	5.33
26-X-14-1-4	6.089	2.965	0.839	0.458	0.3	2.6	3.08			25-X-14-1-3	5.37
26-X-14-1-4	5.998	3.051	0.712	0.452	0.346	2.41	2.58			25-X-14-1-3	5.41
26-X-14-1-4	7.048	2.982	1.067	0.728	0.3	2.86	2.21			25-X-14-1-3	5.84
26-X-14-1-4	7.134	2.837	0.903	0.47	0.225	2.45	2.38			25-X-14-1-3	5.95
26-X-14-1-4	5.431	3.125	0.713	0.338	0.3	3.32	2.57			25-X-14-1-3	6.08
26-X-14-1-4	5.694	2.526	1.019	0.503	0.237	2.62	2.92			25-X-14-1-3	6.87
26-X-14-1-4	7.095	3.259	1.089	0.428	0.321	3.86	2.64			25-X-14-1-3	7.39
26-X-14-1-4	6.864	3	0.717	0.521	0.265	2.97	2.85			25-X-14-1-3	7.51
26-X-14-1-4	5.456	3.369	1.239	0.554	0.286	2.74	2.56			25-X-14-1-3	8.08
26-X-14-1-4	5.4	3.33	0.722	0.404	0.3	2.97	1.92			25-X-14-1-3	8.57
26-X-14-1-4	6.12	3.098	0.606	0.503	0.414	3.39	2.52			25-X-14-1-3	8.63
26-X-14-1-4	7.234	2.272	1.08	0.668	0.414	3.35	2.14			25-X-14-1-3	8.65
26-X-14-1-4	5.06	2.912	0.938	0.439	0.321	1.5	2.54			25-X-14-1-3	8.69
26-X-14-1-4	5.738	2.477	0.999	0.648	0.34	2.91	2.4			25-X-14-1-3	9.92
26-X-14-1-4	6.005	2.568	1.014	0.404	0.228	6.11	2.21			25-X-14-1-4	3.65
26-X-14-1-4	7.107	2.664	0.939	0.428	0.263	5.09	2.43			25-X-14-1-4	4.09
26-X-14-1-4	5.987	2.854	0.883	0.501	0.3	4.22	1.99			25-X-14-1-4	4.23
26-X-14-1-4	6.339	2.662	0.978	0.377	0.302	6.78	1.92			25-X-14-1-4	4.69
26-X-14-1-4	6.18	2.987	1.258	0.399	0.338	2.9	2.06			25-X-14-1-4	5.02
26-X-14-1-5	7.912	2.883	1.075	0.425	0.181	2.02	2.92			25-X-14-1-4	5.3
26-X-14-1-5	7.167	3.746	0.93	0.493	0.344	2.5	2.63			25-X-14-1-4	5.51
26-X-14-1-5	7.885	3.636	0.855	0.351	0.228	1.74	2.06			25-X-14-1-4	5.54
26-X-14-1-5	7.572	3.3	1.038	0.483	0.39	4.63	2.33			25-X-14-1-4	5.64
26-X-14-1-5	8.596	2.99	0.86	0.479	0.296	5.66	2.89			25-X-14-1-4	5.75
26-X-14-1-5	7.762	3.045	1.127	0.475	0.263	6.47	3.19			25-X-14-1-4	6.13
26-X-14-1-5	8.371	4.315	1.293	0.443	0.114	4.95	2.85			25-X-14-1-4	6.19
26-X-14-1-5	8.465	3.288	1.083	0.482	0.239	7.21	2.41			25-X-14-1-4	6.67
26-X-14-1-5	8.827	3.186	1.041	0.39	0.309	3.99	2.84			25-X-14-1-4	6.92
26-X-14-1-5	7.935	2.674	1.14	0.413	0.296	1.64	2.83			25-X-14-1-4	7.06
26-X-14-1-5	8.631	2.872	1.18	0.371	0.228	1.35	2.51			25-X-14-1-4	7.13
26-X-14-1-5	9.501	4.073	1.093	0.319	0.334	3.73	2.4			25-X-14-1-4	7.17
26-X-14-1-5	8.659	3.005	0.955	0.265	0.301	4.14	2.62			25-X-14-1-4	7.26
26-X-14-1-5	7.541	3.554	1.192	0.338	0.237	3.71	3.02			25-X-14-1-4	7.31
26-X-14-1-5	8.717	4.21	1.093	0.445	0.237	2.7	5.74			25-X-14-1-4	7.74
26-X-14-1-5	8.967	3.366	1.078	0.349	0.246	1.09	3.45			25-X-14-1-4	7.82
26-X-14-1-5	5	2.212	1.319	0.594	0.286	.	.			25-X-14-1-4	7.93
26-X-14-1-5	5.446	2.57	0.96	0.37	0.176	.	.			25-X-14-1-4	8.38
26-X-14-1-5	5.728	2.653	1.14	0.611	0.273	.	.			25-X-14-1-4	8.5
26-X-14-1-5	5.336	2.271	1.217	0.478	0.327	.	.			25-X-14-1-4	9.56
26-X-14-1-6	5.374	2.657	1.256	0.52	0.261	1.96	2.16			25-X-14-1-5	2.85
26-X-14-1-6	5.597	2.685	1.049	0.494	0.342	1.57	1.73			25-X-14-1-5	4.16
26-X-14-1-6	5.151	2.071	1.358	0.434	0.346	2.81	1.73			25-X-14-1-5	5.11
26-X-14-1-6	5.602	3.005	1.009	0.42	0.331	2.84	1.36			25-X-14-1-5	5.43
26-X-14-1-6	4.119	2.185	.	.	.	2.35	1.63			25-X-14-1-5	5.85
26-X-14-1-6	4.608	1.712	0.927	0.391	0.293	2.81	2.39			25-X-14-1-5	6.33
26-X-14-1-6	4.511	2.445	1.598	0.522	0.309	0.88	2			25-X-14-1-5	6.44
26-X-14-1-6	4.325	2.162	1.958	0.56	0.207	2.33	2.4			25-X-14-1-5	6.68
26-X-14-1-6	5.78	2.784	1.3	0.702	0.219	3.43	0.76			25-X-14-1-5	6.94
26-X-14-1-6	4.986	2.074	.	.	.	1.95	2.28			25-X-14-1-5	7.61
26-X-14-1-6	5.77	2.65	0.749	0.386	0.284	3.59	1.63			25-X-14-1-5	7.71
26-X-14-1-6	5.398	2.653	1.495	0.264	0.244	2.37	1.1			25-X-14-1-5	7.75
26-X-14-1-6	5.552	2.059	1.431	0.526	0.327	1.39	2.48			25-X-14-1-5	7.86
26-X-14-1-6	4.891	2.888	1.378	0.438	0.418	2.26	2.39			25-X-14-1-5	7.93
26-X-14-1-6	5.246	2.274	.	.	.	1.83	1.69			25-X-14-1-5	7.99
26-X-14-1-6	5.535	2.924	0.962	0.48	0.285	2.96	1.8			25-X-14-1-5	8.01
26-X-14-1-6	5.976	2.472	1.113	0.484	0.309	2.36	1.88			25-X-14-1-5	8.09
26-X-14-1-6	4.8	2.813	1.525	0.596	0.276	2.46	1.59			25-X-14-1-5	8.1
26-X-14-1-6	5.613	2.643	1.447	0.608	0.241	2.65	2.28			25-X-14-1-5	8.11
26-X-14-1-6	5.65	3.045	.	.	.	2.03	2.02			25-X-14-1-5	8.11
26-X-14-1-7	4.78	1.948	0.632	0.319	0.27	3.87	1.29			25-X-14-1-5	8.23
26-X-14-1-7	4.634	2.656	1.079	0.457	0.331	3.51	1.31			25-X-14-1-5	8.44
26-X-14-1-7	4.683	2.584	0.849	0.437	0.216	2.29	1.69			25-X-14-1-5	8.56
26-X-14-1-7	4.8	2.316	0.721	0.212	0.254	1.76	2.18			25-X-14-1-5	8.58
26-X-14-1-7	5.906	2.92	1.026	0.418	0.366	1.39	2.12			25-X-14-1-5	8.74
26-X-14-1-7	5.669	2.694	0.996	0.496	0.283	1.63	1.55			25-X-14-1-5	9.19
26-X-14-1-7	5.412	2.609	1.109	0.391	0.3	1.29	1.99			25-X-14-1-5	11.75
26-X-14-1-7	5.877	2.788	0.987	0.457	0.268	2.22	2.1			25-X-14-1-6	3.65
26-X-14-1-7	5.707	2.147	0.837	0.277	0.171	1.51	1.49			25-X-14-1-6	3.68
26-X-14-1-7	5.797	2.499	1.093	0.352	0.338	1.59	1.84			25-X-14-1-6	3.92
26-X-14-1-7	5.566	2.451	0.778	0.371	0.313	1.66	1.24			25-X-14-1-6	4.04
26-X-14-1-7	5.815	2.539	0.729	0.319	0.3	1.85	2.13			25-X-14-1-6	4.09
26-X-14-1-7	5.676	1.878	0.874	0.484	0.255	3.04	1.55			25-X-14-1-6	4.13
26-X-14-1-7	3.98	2.141	0.879	0.335	0.228	2.15	2.12			25-X-14-1-6	4.24
26-X-14-1-7	4.403	1.667	0.927	0.595	0.355	1.2	1.03			25-X-14-1-6	4.35
26-X-14-1-7	5.502	1.894	0.779	0.376	0.24	4.18	0.99			25-X-14-1-6	4.36
26-X-14-1-7	6.608	2.492	0.91	0.426	0.351	5.38	1.06			25-X-14-1-6	4.4
26-X-14-1-7	5.212	3.114	0.897	0.378	0.213	4.6	1.34			25-X-14-1-6	4.42
26-X-14-1-7	5.717	2.787	0.807	0.259	0.171	3.5	1.33			25-X-14-1-6	4.47
26-X-14-1-7	5.988	2.839	1.169	0.565	0.418	3.8	1.74			25-X-14-1-6	4.59
26-X-14-1-8	5.505	2.356	0.777	0.432	0.251	1.95	1.46			25-X-14-1-6	4.62
26-X-14-1-8	5.179	2.19	0.591	0.279	0.16	1.67	1.59			25-X-14-1-6	4.63
26-X-14-1-8	5.573	2.426	0.637	0.416	0.221	1.81	1.89			25-X-14-1-6	4.77
26-X-14-1-8	5.343	2.255	0.718	0.446	0.251	2	1.09			25-X-14-1-6	4.99
26-X-14-1-8	4.804	2.165	0.593	0.312	0.196	1.38	1.51			25-X-14-1-6	5.1
26-X-14-1-8	4.581	2.18	0.939	0.438	0.204	1.83	1.36			25-X-14-1-6	5.27
26-X-14-1-8	4.468	2.408	0.666	0.294	0.238	1.71	1.35			25-X-14-1-6	5.39
26-X-14-1-8	4.626	1.998	0.768	0.39	0.204	1.79	1.21			25-X-14-1-6	5.44
26-X-14-1-8	5.626	2.261	0.879	0.291	0.214	1.54	1.63			25-X-14-1-6	5.86
26-X-14-1-8	5.308	2.691	0.858	0.356	0.214	1.87	1.2			25-X-14-1-6	6.7
26-X-14-1-8	5.414	2.4	0.806	0.306	0.192	1.64	1.27			25-X-14-1-6	6.91
26-X-14-1-8	5.545	2.595	0.746	0.286	0.2	1.95	1.69			25-X-14-1-7	5.22
26-X-14-1-8	5.22	2.297	0.543	0.25	0.126	1.69	1.57			25-X-14-1-7	5.34
26-X-14-1-8	4.946	2.571	0.843	0.335	0.271	1.63	1.42			25-X-14-1-7	5.55
26-X-14-1-8	4.633	2.104	0.87	0.286	0.197	1.68	1.54			25-X-14-1-7	5.56
26-X-14-1-8	5.288	2.239	0.919	0.356	0.143	1.41	1.32			25-X-14-1-7	5.62
26-X-14-1-8	5.308	2.347	0.664	0.357	0.125	2.65	1.56			25-X-14-1-7	5.66
26-X-14-1-8	5.328	2.234	0.771	0.293	0.161	2.04	1.69			25-X-14-1-7	5.88
26-X-14-1-8	5.084	2.426	0.912	0.352	0.251	3.11	1.68			25-X-14-1-7	6.27
26-X-14-1-8	5.507	2.654	0.757	0.24	0.303	3.45	2.29			25-X-14-1-7	6.35
26-X-14-1-9	5.522	2.32	0.829	0.548	0.292	2.01	1.59			25-X-14-1-7	6.49
26-X-14-1-9	4.68	2.188	0.795	0.487	0.237	1.85	1.65			25-X-14-1-7	6.97
26-X-14-1-9	4.889	2.174	0.735	0.322	0.266	1.62	1.66			25-X-14-1-7	7.62
26-X-14-1-9	4.958	2.1661	0.851	0.555	0.204	2.08	1.61			25-X-14-1-7	7.8
26-X-14-1-9	4.589	2.047	0.718	0.289	0.236	2.47	2.12			25-X-14-1-7	8.16
26-X-14-1-9	4.282	2.15	0.904	0.439	0.235	1.72	1.82			25-X-14-1-7	8.35
26-X-14-1-9	4.94	2.036	0.861	0.34	0.258	2.4	2.07			25-X-14-1-7	8.56
26-X-14-1-9	5.237	2.061	0.824	0.262	0.236	2.03	1.65			25-X-14-1-7	9.07
26-X-14-1-9	5.644	2.232	0.958	0.451	0.177	2.47	2.24			25-X-14-1-7	9.48
26-X-14-1-9	4.461	2.319	0.928	0.279	0.245	2.02	2.06			25-X-14-1-7	10.27
26-X-14-1-9	5.598	2.116	0.698	0.388	0.29	1.33	1.89			25-X-14-1-8	4.05
26-X-14-1-9	5.847	2.398	0.632	0.34	0.152	1.55	1.55			25-X-14-1-8	5.27
26-X-14-1-9	5.135	2.938	0.68	0.37	0.233	2.32	2.23			25-X-14-1-8	5.52
26-X-14-1-9	5.189	2.567	0.689	0.395	0.173	1.87	2.04			25-X-14-1-8	5.64
26-X-14-1-9	5.479	3.15	0.803	0.413	0.193	1.82	2.17			25-X-14-1-8	5.97
26-X-14-1-9	4.797	2.874	1.01	0.377	0.258	2.58	1.92			25-X-14-1-8	6.04
26-X-14-1-9	5.251	2.245	0.843	0.28	0.172	3.44	1.87			25-X-14-1-8	6.58
26-X-14-1-9	4.644	1.896	0.933	0.355	0.216	2.02	2.59			25-X-14-1-8	6.75
26-X-14-1-9	5.105	2.417	0.898	0.504	0.172	2.42	2			25-X-14-1-8	6.81
26-X-14-1-9	4.95	2.04	0.86	0.37	0.258	2.26	1.72			25-X-14-1-8	6.92
26-X-14-1-10	9.576	2.89	0.853	0.45	0.25	2.31	2.34			25-X-14-1-8	6.99
26-X-14-1-10	7.477	3.697	0.94	0.322	0.281	1.75	2.59			25-X-14-1-8	7.06
26-X-14-1-10	8.569	2.89	1.212	0.465	0.312	.	2.34			25-X-14-1-8	7.12
26-X-14-1-10	9.727	3.4	1.694	0.601	0.363	.	1.75			25-X-14-1-8	7.18
26-X-14-1-10	8.553	3.621	1.081	0.372	0.36	1.38	2.02			25-X-14-1-8	7.38
26-X-14-1-10	7.201	3.259	0.932	0.366	0.258	2.46	2.48			25-X-14-1-8	7.41
26-X-14-1-10	8.549	3.115	1.031	0.336	0.319	2.96	2.58			25-X-14-1-8	7.5
26-X-14-1-10	8.206	2.651	1.054	0.354	0.286	2.19	2.36			25-X-14-1-8	7.74
26-X-14-1-10	10.033	2.496	1.385	0.455	0.127	2.58	2.24			25-X-14-1-8	7.78
26-X-14-1-10	6.463	4.419	1.097	0.428	0.271	2.01	2.39			25-X-14-1-8	8.05
26-X-14-1-10	7.978	3.254	0.844	0.269	0.156	2.23	2.54			25-X-14-1-8	8.09
26-X-14-1-10	10.225	2.799	0.751	0.366	0.25	2.57	2.25			25-X-14-1-8	8.16
26-X-14-1-10	6.531	2.199	0.994	0.256	0.287	1.96	2.21			25-X-14-1-8	8.78
26-X-14-1-10	5.888	2.91	1.101	0.388	0.34	0.8	2.7			25-X-14-1-8	9.17
26-X-14-1-10	6.795	2.57	0.958	0.32	0.322	1.23	3.41			25-X-14-1-9	4.74
26-X-14-1-10	6.562	3.189	1.232	0.312	0.159	3.03	2.19			25-X-14-1-9	4.82
26-X-14-1-10	7.689	3.859	0.864	0.356	0.312	3.28	2.27			25-X-14-1-9	5.08
26-X-14-1-10	5.851	2.718	1.092	0.384	0.297	4.11	2.91			25-X-14-1-9	5.62
26-X-14-1-10	6.677	2.579	1.71	0.492	0.389	3.66	2.94			25-X-14-1-9	6.03
26-X-14-1-10	6.56	3.134	1.017	0.375	0.252	2.22	2.43			25-X-14-1-9	6.46
26-X-14-2-1	5.536	2.215	0.75	0.382	0.421	2.67	2.83			25-X-14-1-9	6.49
26-X-14-2-1	4.815	1.985	0.446	0.302	0.213	2.27	2.18			25-X-14-1-9	6.54
26-X-14-2-1	5.495	2.242	1.268	0.395	0.351	1.66	1.78			25-X-14-1-9	6.81
26-X-14-2-1	5.453	1.997	1.169	0.328	0.313	2.05	2.35			25-X-14-1-9	6.88
26-X-14-2-1	6.587	2.732	1.175	0.354	0.258	1.34	3.28			25-X-14-1-9	7.02
26-X-14-2-1	5.861	3.287	1.021	0.311	0.207	5.7	2.35			25-X-14-1-9	7.11
26-X-14-2-1	6.207	3.078	1.009	0.289	0.213	3.93	3.14			25-X-14-1-9	7.16
26-X-14-2-1	6.267	3.145	1.158	0.473	0.328	3.2	2.4			25-X-14-1-9	7.37
26-X-14-2-1	8.442	3.538	1.007	0.376	0.218	3.89	2.72			25-X-14-1-9	7.62
26-X-14-2-1	6.329	3.809	1.108	0.475	0.25	4.35	3.44			25-X-14-1-9	7.98
26-X-14-2-1	7.57	3.837	0.812	0.331	0.183	2.37	2.82			25-X-14-1-9	8.27
26-X-14-2-1	7.509	3.531	0.963	0.452	0.233	2.48	2.72			25-X-14-1-9	8.46
26-X-14-2-1	8.273	3.208	0.951	0.302	0.222	1.76	2.27			25-X-14-1-9	8.64
26-X-14-2-1	5.564	4.062	0.821	0.386	0.265	1.75	3.08			25-X-14-1-9	9.15
26-X-14-2-1	8.043	3.271	1.084	0.403	0.258	2.36	3.53			25-X-14-1-9	9.35
26-X-14-2-1	7.258	3.215	0.802	0.402	0.266	2.32	2.96			25-X-14-1-9	9.65
26-X-14-2-1	10.877	3.664	1.036	0.385	0.337	1.31	3.08			25-X-14-2-1	4.24
26-X-14-2-1	7.815	4.844	1.097	0.415	0.194	1.51	2.02			25-X-14-2-1	4.52
26-X-14-2-1	9.463	3.939	0.94	0.302	0.217	1.93	2.67			25-X-14-2-1	4.89
26-X-14-2-1	9.975	4.817	1.051	0.445	0.251	1.96	2.98			25-X-14-2-1	4.93
26-X-14-2-2	7.002	4.87	0.871	0.427	0.303	7.33	3.09			25-X-14-2-1	4.97
26-X-14-2-2	8.258	2.478	1.063	0.516	0.343	6.05	2.66			25-X-14-2-1	5.22
26-X-14-2-2	7.704	3.673	0.961	0.606	0.313	4.97	3.22			25-X-14-2-1	5.23
26-X-14-2-2	7.45	3.007	1.348	0.551	0.45	5.77	3			25-X-14-2-1	5.26
26-X-14-2-2	5.929	2.847	1.422	0.765	0.306	7.72	3.25			25-X-14-2-1	5.3
26-X-14-2-2	6.89	2.927	1.393	0.499	0.211	4.56	2.87			25-X-14-2-1	5.47
26-X-14-2-2	6.509	3	1.416	0.493	0.252	6.45	2.47			25-X-14-2-1	5.69
26-X-14-2-2	6.58	2.596	1.272	0.386	0.26	5.89	2.54			25-X-14-2-1	5.76
26-X-14-2-2	7.681	2.931	1.413	0.488	0.27	4.67	3.35			25-X-14-2-1	6.03
26-X-14-2-2	7.4	3.43	1.653	0.631	0.33	7.58	2.89			25-X-14-2-1	6.06
26-X-14-2-2	7.429	3.8	0.966	0.477	0.393	4.04	3.1			25-X-14-2-1	6.18
26-X-14-2-2	7.701	3.913	0.941	0.364	0.441	5.51	2.46			25-X-14-2-1	6.21
26-X-14-2-2	7.593	4.715	0.966	0.395	0.29	4.64	2.8			25-X-14-2-1	6.48
26-X-14-2-2	7.637	2.923	1.418	0.35	0.335	5.73	3.3			25-X-14-2-1	6.69
26-X-14-2-2	8.321	3.582	1.312	0.485	0.39	5.44	4.03			25-X-14-2-1	6.84
26-X-14-2-2	7.757	3.381	1.31	0.457	0.272	5.22	3.13			25-X-14-2-1	7.36
26-X-14-2-2	7.248	2.226	1.53	0.419	0.283	6.42	2.34			25-X-14-2-1	7.42
26-X-14-2-2	6.416	2.992	1.144	0.303	0.287	5.41	2.97			25-X-14-2-1	7.51
26-X-14-2-2	7.647	3.356	1.401	0.774	0.272	6.1	2.36			25-X-14-2-1	8.25
26-X-14-2-2	7.52	2.495	1.388	0.421	0.3	5.95	3.06			25-X-14-2-1	8.56
26-X-14-2-3	6.057	2.839	1.075	0.613	0.307	1.57	2.78			25-X-14-2-1	8.92
26-X-14-2-3	5.7	2.454	1.626	0.484	0.247	1.65	2.61			25-X-14-2-1	9.41
26-X-14-2-3	6.025	3.12	0.813	0.524	0.263	1.53	2.06			25-X-14-2-2	2.99
26-X-14-2-3	5.557	2.822	0.999	0.394	0.353	3.14	1.92			25-X-14-2-2	3
26-X-14-2-3	6.123	2.42	0.93	0.457	0.205	2.36	2.01			25-X-14-2-2	3.12
26-X-14-2-3	5.482	2.826	0.996	0.37	0.252	2.62	2.64			25-X-14-2-2	3.31
26-X-14-2-3	6.083	2.912	1.166	0.438	0.306	4.23	2.23			25-X-14-2-2	3.32
26-X-14-2-3	6.2	2.806	0.946	0.537	0.234	2.65	1.8			25-X-14-2-2	3.46
26-X-14-2-3	6.352	3.089	1.093	0.373	0.265	2.89	1.84			25-X-14-2-2	3.49
26-X-14-2-3	6.42	2.59	1.264	0.511	0.236	3.23	1.42			25-X-14-2-2	3.84
26-X-14-2-3	6.527	3.415	1.069	0.412	0.277	1.55	1.56			25-X-14-2-2	5.19
26-X-14-2-3	5.986	3.398	1.352	0.534	0.337	1.71	2.34			25-X-14-2-2	5.36
26-X-14-2-3	5.947	2.186	0.712	0.408	0.176	1.85	2.1			25-X-14-2-2	5.47
26-X-14-2-3	4.771	3.066	0.973	0.311	0.263	2.26	2.26			25-X-14-2-2	5.48
26-X-14-2-3	5.33	2.412	0.865	0.41	0.234	2.74	1.74			25-X-14-2-2	5.55
26-X-14-2-3	5.362	2.468	1.359	0.493	0.214	3.43	1.6			25-X-14-2-2	5.75
26-X-14-2-3	5.804	2.534	1.355	0.523	0.282	3.5	2.2			25-X-14-2-2	5.75
26-X-14-2-3	5.525	2.883	1.139	0.27	0.263	2.59	1.56			25-X-14-2-2	5.76
26-X-14-2-3	6.096	2.542	1.299	0.391	0.322	3.19	1.41			25-X-14-2-2	5.82
26-X-14-2-3	5.669	2.747	1.113	0.301	0.234	1.92	1.88			25-X-14-2-2	5.83
26-X-14-2-4	6.435	1.958	1.288	0.361	0.299	2.8	3.17			25-X-14-2-2	6.62
26-X-14-2-4	5.71	2.345	1.304	0.485	0.269	1.96	2.75			25-X-14-2-2	6.65
26-X-14-2-4	6.187	2.544	1.316	0.431	0.323	2.36	2.98			25-X-14-2-2	7.06
26-X-14-2-4	6.224	2.635	1.079	0.332	0.282	2.47	2.62			25-X-14-2-3	3.52
26-X-14-2-4	6.963	2.119	1.031	0.335	0.328	1.69	2.21			25-X-14-2-3	3.75
26-X-14-2-4	4.894	2.935	1.212	0.33	0.256	1.91	3.02			25-X-14-2-3	3.89
26-X-14-2-4	5.468	3.015	0.819	0.642	0.359	1.71	2.65			25-X-14-2-3	4.26
26-X-14-2-4	5.449	2.161	1.009	0.378	0.288	2.24	2.82			25-X-14-2-3	4.39
26-X-14-2-4	6.841	2.27	1.087	0.286	0.296	2.59	2.7			25-X-14-2-3	4.64
26-X-14-2-4	5.852	3.393	1.079	0.296	0.287	3.17	1.5			25-X-14-2-3	4.79
26-X-14-2-4	6.493	2.758	1.197	0.312	0.299	2.01	2.9			25-X-14-2-3	4.97
26-X-14-2-4	6.379	2.319	1.036	0.442	0.314	1.71	3.24			25-X-14-2-3	5.09
26-X-14-2-4	10.143	4.802	1.583	0.348	0.428	2.05	3.45			25-X-14-2-3	5.12
26-X-14-2-4	7.796	3.104	1.304	0.296	0.356	2.82	3.44			25-X-14-2-3	5.23
26-X-14-2-4	9.336	3.564	1.151	0.419	0.261	3.28	2.94			25-X-14-2-3	5.24
26-X-14-2-4	9.528	3.781	1.451	0.364	0.269	3.89	2.99			25-X-14-2-3	5.38
26-X-14-2-4	8.086	3.38	0.996	0.697	0.201	3.29	2.41			25-X-14-2-3	5.5
26-X-14-2-4	5.64	2.003	1.303	0.431	0.302	4.27	3.47			25-X-14-2-3	5.54
26-X-14-2-4	7.26	2.618	0.882	0.515	0.265	3.02	2.31			25-X-14-2-3	6.09
26-X-14-2-4	6.942	2.284	1.133	0.356	0.239	4.22	2.45			25-X-14-2-3	6.3
26-X-14-2-5	8.784	3.183	1.551	0.55	0.385	3.43	2.01			25-X-14-2-3	6.48
26-X-14-2-5	7.396	4.485	0.928	0.43	0.302	2.39	1.92			25-X-14-2-3	7.04
26-X-14-2-5	8.347	3.583	1.146	0.458	0.336	1.54	2.07			25-X-14-2-3	7.35
26-X-14-2-5	9.34	4.333	0.819	0.646	0.34	1.8	2.13			25-X-14-2-4	2.8
26-X-14-2-5	9.683	5.381	0.913	0.361	0.219	2.56	1.76			25-X-14-2-4	2.99
26-X-14-2-5	8.033	3.709	1.578	0.451	0.27	2.91	2.57			25-X-14-2-4	3.08
26-X-14-2-5	8.863	4.601	1.195	0.605	0.272	2.86	2.56			25-X-14-2-4	3.55
26-X-14-2-5	9.179	3.852	1.215	0.364	0.269	2.67	1.72			25-X-14-2-4	4.03
26-X-14-2-5	8.42	4.171	1.458	0.57	0.278	1.99	1.99			25-X-14-2-4	4.2
26-X-14-2-5	8.309	3.668	1.453	0.529	0.186	1.84	2.22			25-X-14-2-4	4.38
26-X-14-2-5	8.431	4.28	1.048	0.408	0.279	2.59	2.95			25-X-14-2-4	4.46
26-X-14-2-5	8.501	3.936	1.028	0.333	0.439	1.95	2.28			25-X-14-2-4	4.47
26-X-14-2-5	8.1	3.589	1.023	0.394	0.236	1.79	1.64			25-X-14-2-4	4.55
26-X-14-2-5	7.724	3.863	1.052	0.464	0.247	2.21	2.04			25-X-14-2-4	4.55
26-X-14-2-5	8.505	4.12	0.871	0.277	0.285	2.41	2.72			25-X-14-2-4	4.68
26-X-14-2-5	8.052	3.243	1.411	0.407	0.279	3.67	2.55			25-X-14-2-4	5.2
26-X-14-2-5	7.792	3.864	0.956	0.418	0.272	3.28	1.97			25-X-14-2-4	5.46
26-X-14-2-5	6.935	3.429	1.168	0.333	0.271	2.46	1.99			25-X-14-2-4	5.5
26-X-14-2-5	8.159	3.818	1.24	0.46	0.249	2.26	2.37			25-X-14-2-4	5.79
26-X-14-2-5	8.225	4.085	1.052	0.402	0.158	3.02	1.91			25-X-14-2-4	6.56
26-X-14-2-6	9.847	3.651	1.038	0.649	0.441	3.96	2.25			25-X-14-2-4	6.63
26-X-14-2-6	9.028	3.765	0.702	0.362	0.244	3.79	2.61			25-X-14-2-5	4.59
26-X-14-2-6	8.066	3.407	1.16	0.411	0.297	2.18	2.64			25-X-14-2-5	4.83
26-X-14-2-6	10.124	4.317	1.142	0.43	0.332	0	2.65			25-X-14-2-5	4.86
26-X-14-2-6	7.894	3.391	0.954	0.39	0.319	2.62	2.44			25-X-14-2-5	5.63
26-X-14-2-6	6.211	3.018	1.541	0.329	0.279	2.79	2.31			25-X-14-2-5	5.68
26-X-14-2-6	6.443	3.169	0.872	0.635	0.316	1.42	2.32			25-X-14-2-5	5.75
26-X-14-2-6	6.438	3.596	1.323	0.54	0.386	1.89	3.24			25-X-14-2-5	5.8
26-X-14-2-6	8.085	4.197	1.259	0.446	0.242	2.6	1.84			25-X-14-2-5	5.92
26-X-14-2-6	8.634	3.616	1.075	0.458	0.27	3.05	2.27			25-X-14-2-5	6.04
26-X-14-2-6	7.87	3.86	1.056	0.575	0.361	1.26	2.42			25-X-14-2-5	6.07
26-X-14-2-6	8.486	3.661	0.897	0.389	0.389	2.47	1.61			25-X-14-2-5	6.09
26-X-14-2-6	7.595	3.066	1.074	0.36	0.351	3.17	3.12			25-X-14-2-5	6.23
26-X-14-2-6	6.278	3.536	1.109	0.387	0.314	1.87	2.95			25-X-14-2-5	6.35
26-X-14-2-6	7.123	3.201	0.813	0.531	0.289	2.27	2.37			25-X-14-2-5	6.39
26-X-14-2-6	7.512	3.647	1.521	0.376	0.359	5.38	2.19			25-X-14-2-5	6.62
26-X-14-2-6	6.745	4.486	1.154	0.439	0.324	4.12	1.8			25-X-14-2-5	6.79
26-X-14-2-6	8.665	3.672	1.165	0.581	0.386	5.32	2.73			25-X-14-2-5	7.03
26-X-14-2-6	8.282	3.79	1.481	0.332	0.319	4.21	2.52			25-X-14-2-5	7.07
26-X-14-2-6	7.305	4.066	1.101	0.414	0.367	4.6	2.45			25-X-14-2-5	7.18
26-X-14-2-7	7.62	3.232	1.87	0.468	0.183	2.24	2.73			25-X-14-2-5	7.27
26-X-14-2-7	7.163	3.915	1.433	0.59	0.308	1.71	2.35			25-X-14-2-5	7.31
26-X-14-2-7	7.999	3.923	1.402	0.483	0.296	1.97	1.61			25-X-14-2-5	7.55
26-X-14-2-7	7.435	3.442	1.364	0.636	0.351	1.83	2.43			25-X-14-2-5	7.7
26-X-14-2-7	8.067	3.873	1.521	0.495	0.297	2.02	2.55			25-X-14-2-5	7.77
26-X-14-2-7	7.741	4.107	1.392	0.337	0.186	1.97	2.31			25-X-14-2-5	7.81
26-X-14-2-7	8.201	4.191	1.267	0.483	0.24	2.29	2.39			25-X-14-2-5	7.82
26-X-14-2-7	8.12	3.685	1.474	0.385	0.176	1.41	2.16			25-X-14-2-5	8.02
26-X-14-2-7	8.326	4.001	1.597	0.471	0.269	2.49	2.62			25-X-14-2-5	8.27
26-X-14-2-7	9.128	3.44	1.401	0.418	0.297	2.1	2.66			25-X-14-2-5	8.45
26-X-14-2-7	8.35	3.561	1.429	0.362	0.219	1.82	1.69			25-X-14-2-5	9.18
26-X-14-2-7	9.074	3.492	1.461	0.327	0.17	2.19	1.76			25-X-14-2-6	4.84
26-X-14-2-7	6.155	4.172	1.412	0.385	0.201	2.39	1.99			25-X-14-2-6	5.34
26-X-14-2-7	8.458	3.024	1.276	0.366	0.265	2.6	2.15			25-X-14-2-6	5.5
26-X-14-2-7	8.267	4.392	1.59	0.329	0.244	2.9	2.47			25-X-14-2-6	5.63
26-X-14-2-7	7.56	4.437	1.86	0.523	0.151	1.58	1.77			25-X-14-2-6	5.77
26-X-14-2-7	8.448	3.557	1.378	0.413	0.272	1.47	1.58			25-X-14-2-6	5.8
26-X-14-2-7	7.559	2.775	1.278	0.385	0.17	2.67	2.46			25-X-14-2-6	5.86
26-X-14-2-7	7.337	3.492	1.239	0.307	0.215	2.77	2.55			25-X-14-2-6	6.01
26-X-14-2-7	8.381	3.415	1.414	0.434	0.269	2.84	2.36			25-X-14-2-6	6.03
26-X-14-2-8	4.871	2.074	0.895	0.254	0.235	1.88	1.46			25-X-14-2-6	6.04
26-X-14-2-8	4.575	2.216	0.846	0.404	0.18	1.74	1.28			25-X-14-2-6	6.13
26-X-14-2-8	4.594	1.648	0.918	0.35	0.245	2.35	1.84			25-X-14-2-6	6.3
26-X-14-2-8	4.958	2.055	0.785	0.372	0.199	1.87	1.83			25-X-14-2-6	6.32
26-X-14-2-8	5.39	2.463	0.779	0.325	0.285	1.81	1.8			25-X-14-2-6	6.55
26-X-14-2-8	4.497	2.607	0.737	0.376	0.189	1.05	2.03			25-X-14-2-6	6.75
26-X-14-2-8	5.03	2.487	0.994	0.388	0.231	1.46	1.53			25-X-14-2-6	6.76
26-X-14-2-8	5.221	2.48	0.678	0.297	0.219	1.62	1.71			25-X-14-2-6	7.06
26-X-14-2-8	5.059	1.825	0.82	0.461	0.168	1.64	1.33			25-X-14-2-6	7.14
26-X-14-2-8	4.105	1.887	0.705	0.38	0.254	1.19	1.82			25-X-14-2-6	7.44
26-X-14-2-8	4.411	1.913	0.634	0.388	0.168	1.96	2.21			25-X-14-2-6	8.43
26-X-14-2-8	4.559	1.884	0.799	0.426	0.149	1.01	1.61			25-X-14-2-6	8.46
26-X-14-2-8	5.255	2.045	0.799	0.379	0.16	1.36	1.82			25-X-14-2-6	8.67
26-X-14-2-8	4.408	1.938	0.505	0.461	0.194	1.1	1.55			25-X-14-2-6	9.03
26-X-14-2-8	5.338	1.813	0.728	0.357	0.285	0.99	1.45			25-X-14-2-7	3.43
26-X-14-2-8	5.064	1.976	0.833	0.419	0.153	2.73	1.4			25-X-14-2-7	4.58
26-X-14-2-8	4.976	1.96	0.771	0.426	0.169	1.99	1.71			25-X-14-2-7	4.84
26-X-14-2-8	3.93	1.446	0.984	0.42	0.18	2.75	1.46			25-X-14-2-7	5.37
26-X-14-2-8	4.488	2.195	0.841	0.235	0.189	2.55	1.75			25-X-14-2-7	5.42
26-X-14-2-8	4.532	1.869	0.957	0.429	0.223	2.54	1.81			25-X-14-2-7	5.56
26-X-14-2-9	6.115	2.493	0.738	0.372	0.184	2.47	1.09			25-X-14-2-7	5.86
26-X-14-2-9	5.17	2.77	1.05	0.511	0.209	3.46	1.85			25-X-14-2-7	5.91
26-X-14-2-9	5.453	2.682	1.011	0.473	0.339	3.52	2.56			25-X-14-2-7	5.96
26-X-14-2-9	5.252	2.698	1.427	0.67	0.309	3.93	1.95			25-X-14-2-7	5.99
26-X-14-2-9	5.787	2.553	1.5	0.482	0.228	2.49	1.21			25-X-14-2-7	6.03
26-X-14-2-9	4.762	3.019	1.041	0.447	0.208	2.8	1.97			25-X-14-2-7	6.13
26-X-14-2-9	5.254	2.421	0.989	0.435	0.209	3.21	2.13			25-X-14-2-7	6.13
26-X-14-2-9	5.138	2.592	1.49	0.479	0.309	3.85	2.94			25-X-14-2-7	6.27
26-X-14-2-9	4.903	2.136	1.207	0.487	0.237	1.9	2.18			25-X-14-2-7	7.26
26-X-14-2-9	4.318	2.033	1.494	0.509	0.254	2.87	2.64			25-X-14-2-7	7.36
26-X-14-2-9	4.47	2.076	0.831	0.313	0.156	1.79	1.73			25-X-14-2-7	7.55
26-X-14-2-9	4.374	2.045	0.753	0.535	0.312	4.46	2.11			25-X-14-2-7	7.58
26-X-14-2-9	4.689	1.653	1.328	0.504	0.371	2.69	1.39			25-X-14-2-7	8.02
26-X-14-2-9	4.378	2.047	0.787	0.521	0.228	2.96	2.2			25-X-14-2-7	8.11
26-X-14-2-9	5.167	2.236	1.274	0.33	0.38	3.56	2.33			25-X-14-2-7	8.42
26-X-14-2-9	4.87	1.92	1.013	0.426	0.261	3.26	2.65			25-X-14-2-7	8.53
26-X-14-2-9	5.752	2.43	1.027	0.49	0.235	.	.			25-X-14-2-7	8.73
26-X-14-2-9	4.778	2.59	1.542	0.545	0.225	.	.			25-X-14-2-7	8.95
26-X-14-2-9	4.843	2.494	1.352	0.451	0.225	.	.			25-X-14-2-7	9.27
26-X-14-2-9	4.869	2.763	1.251	0.425	0.299	.	.			25-X-14-2-7	9.57
26-X-14-3-1	7.193	3.469	1.241	0.285	0.288	1.85	2.38			25-X-14-2-8	4.67
26-X-14-3-1	5.977	3.688	1.021	0.343	0.264	1.71	2.4			25-X-14-2-8	5.31
26-X-14-3-1	7.531	3.531	1.049	0.365	0.3	2.18	2.64			25-X-14-2-8	5.44
26-X-14-3-1	7.219	3.138	0.809	0.365	0.257	2.68	2.85			25-X-14-2-8	5.71
26-X-14-3-1	6.131	2.231	0.86	0.378	0.231	1.91	2.56			25-X-14-2-8	5.82
26-X-14-3-1	4.532	2.881	1.161	0.379	0.337	4	1.77			25-X-14-2-8	6.03
26-X-14-3-1	5.784	2.255	0.904	0.241	0.254	1.79	1.94			25-X-14-2-8	6.36
26-X-14-3-1	5.453	2.154	0.992	0.324	0.264	4.09	1.96			25-X-14-2-8	6.39
26-X-14-3-1	6.099	2.27	0.852	0.349	0.232	2.93	2.45			25-X-14-2-8	6.49
26-X-14-3-1	3.92	2.475	0.77	0.303	0.192	2.61	1.93			25-X-14-2-8	6.5
26-X-14-3-1	4.944	2.15	0.782	0.311	0.23	3.32	1.76			25-X-14-2-8	6.71
26-X-14-3-1	5.091	2.191	0.755	0.324	0.247	1.92	2.6			25-X-14-2-8	6.89
26-X-14-3-1	4.206	1.661	0.789	0.29	0.17	1.72	2.16			25-X-14-2-8	7.02
26-X-14-3-1	3.726	1.758	0.976	0.245	0.172	2.84	2.51			25-X-14-2-8	7.69
26-X-14-3-1	3.382	1.619	0.818	0.276	0.214	1.96	2.34			25-X-14-2-8	7.81
26-X-14-3-1	3.821	1.981	0.9	0.428	0.202	2.76	2.17			25-X-14-2-8	8.36
26-X-14-3-1	4.576	2.876	1.022	0.229	0.241	2	2.45			25-X-14-2-8	8.4
26-X-14-3-1	5.427	2.382	1.102	0.306	0.214	1.79	2.44			25-X-14-2-8	8.93
26-X-14-3-1	4.593	2.871	1.159	0.355	0.237	1.83	2.4			25-X-14-2-8	8.99
26-X-14-3-1	4.88	2.692	0.905	0.191	0.154	2.13	2.39			25-X-14-2-8	9.33
26-X-14-3-2	5.976	3.188	1.076	0.376	0.342	2.09	2.65			25-X-14-2-8	9.56
26-X-14-3-2	5.534	2.39	1.026	0.473	0.287	1.96	2.73			25-X-14-2-8	10.85
26-X-14-3-2	6.725	3.282	1.032	0.474	0.392	5.57	2.76			25-X-14-2-8	11.23
26-X-14-3-2	6.423	3.084	0.747	0.352	0.26	5.28	2.69			25-X-14-2-8	11.4
26-X-14-3-2	6.306	2.508	0.77	0.272	0.187	5.74	2.7			25-X-14-2-8	11.62
26-X-14-3-2	5.351	3.092	1.18	0.436	0.245	3.27	1.57			25-X-14-3-1	5.61
26-X-14-3-2	5.279	2.835	1.273	0.417	0.284	4.73	2.53			25-X-14-3-1	5.93
26-X-14-3-2	6.344	2.555	1.132	0.549	0.534	4.83	2.2			25-X-14-3-1	6.29
26-X-14-3-2	7.222	2.667	0.865	0.301	0.264	5.68	1.82			25-X-14-3-1	6.54
26-X-14-3-2	5.44	2.993	1.146	0.264	0.201	5.71	2.23			25-X-14-3-1	6.75
26-X-14-3-2	6.086	2.97	0.833	0.46	0.27	3.44	2.37			25-X-14-3-1	6.91
26-X-14-3-2	6.237	2.861	0.671	0.401	0.309	2.25	2.63			25-X-14-3-1	6.93
26-X-14-3-2	5.93	2.877	0.933	0.523	0.2	2.05	2.83			25-X-14-3-1	7.28
26-X-14-3-2	5.284	2.792	0.78	0.417	0.201	2.21	2.69			25-X-14-3-1	7.38
26-X-14-3-2	5.95	3.081	0.792	0.309	0.264	2.92	2.25			25-X-14-3-1	7.49
26-X-14-3-2	5.423	2.654	0.791	0.316	0.191	2.14	2.75			25-X-14-3-1	7.91
26-X-14-3-2	6.822	2.982	0.851	0.401	0.162	2.89	2.29			25-X-14-3-1	7.96
26-X-14-3-2	5.179	2.543	1.085	0.4	0.314	2.34	2.75			25-X-14-3-1	8.06
26-X-14-3-2	6.053	2.424	0.803	0.243	0.211	2.47	2.35			25-X-14-3-1	8.12
26-X-14-3-2	5.164	2.652	0.927	0.243	0.158	2.86	1.94			25-X-14-3-1	8.36
26-X-14-3-3	6.631	3.519	0.866	0.353	0.224	1.86	2.3			25-X-14-3-1	8.44
26-X-14-3-3	6.367	3.552	1.031	0.353	0.25	1.76	2.36			25-X-14-3-1	8.51
26-X-14-3-3	6.136	2.937	0.869	0.384	0.198	2.22	2.26			25-X-14-3-1	8.53
26-X-14-3-3	7.333	3.763	0.908	0.285	0.216	2.73	2.02			25-X-14-3-1	8.55
26-X-14-3-3	5.938	3.612	0.914	0.309	0.226	2.72	1.68			25-X-14-3-1	9.33
26-X-14-3-3	7.371	3.303	0.963	0.309	0.121	4.75	1.91			25-X-14-3-1	10.25
26-X-14-3-3	6.806	3.875	1.113	0.354	0.165	3.26	1.64			25-X-14-3-1	11.01
26-X-14-3-3	6.68	3.969	1.278	0.34	0.244	4.04	2.09			25-X-14-3-1	11.11
26-X-14-3-3	6.055	2.677	1.148	0.154	0.235	5.15	2.25			25-X-14-3-2	5.38
26-X-14-3-3	5.431	2.675	0.991	0.251	0.227	4.07	2.24			25-X-14-3-2	5.56
26-X-14-3-3	5.571	2.545	0.941	0.279	0.19	2.16	1.9			25-X-14-3-2	5.59
26-X-14-3-3	5.689	2.643	1.15	0.34	0.292	3.24	2.13			25-X-14-3-2	5.59
26-X-14-3-3	5.108	2.399	1.547	0.309	0.292	2.3	2.26			25-X-14-3-2	5.91
26-X-14-3-3	4.856	1.784	1.056	0.166	0.216	2.33	2.14			25-X-14-3-2	5.95
26-X-14-3-3	4.861	2.326	0.977	0.306	0.177	2.08	2.16			25-X-14-3-2	6
26-X-14-3-3	4.995	2.594	1.094	0.724	0.303	1.62	2.11			25-X-14-3-2	6.01
26-X-14-3-3	5.432	3.763	1.113	0.384	0.279	1.54	1.73			25-X-14-3-2	6.46
26-X-14-3-3	5.434	3.378	0.988	0.25	0.217	0.82	2.46			25-X-14-3-2	6.48
26-X-14-3-3	5.556	3.563	1.192	0.322	0.278	3.05	1.79			25-X-14-3-2	7.18
26-X-14-3-3	6.875	3.62	1.169	0.325	0.123	1.64	2.1			25-X-14-3-2	7.21
26-X-14-3-4	5.803	1.44	0.998	0.461	0.293	2.58	1.52			25-X-14-3-2	7.23
26-X-14-3-4	4.282	3.218	0.865	0.286	0.274	2.61	2.25			25-X-14-3-2	7.44
26-X-14-3-4	5.342	2.514	0.65	0.27	0.201	2.86	2.29			25-X-14-3-2	7.97
26-X-14-3-4	5.224	2.427	0.847	0.426	0.237	2.22	1.54			25-X-14-3-2	8.08
26-X-14-3-4	5.148	2.085	0.712	0.453	0.261	2.36	1.65			25-X-14-3-2	8.09
26-X-14-3-4	4.598	2.115	0.857	0.447	0.31	1.95	1.37			25-X-14-3-2	8.14
26-X-14-3-4	4.681	2.244	1.095	0.444	0.228	3.55	2.02			25-X-14-3-2	8.16
26-X-14-3-4	5.098	2.618	0.755	0.286	0.15	3.17	1.7			25-X-14-3-2	8.2
26-X-14-3-4	5.35	2.827	1.174	0.44	0.268	2.99	1.58			25-X-14-3-2	8.43
26-X-14-3-4	4.56	2.002	0.725	0.446	0.294	2.35	1.14			25-X-14-3-2	8.55
26-X-14-3-4	5.012	2.26	0.726	0.295	0.242	2.98	1.83			25-X-14-3-2	8.61
26-X-14-3-4	4.774	2.103	0.954	0.394	0.206	2.7	1.6			25-X-14-3-2	9.26
26-X-14-3-4	5.592	2.218	0.902	0.561	0.255	1.76	1.52			25-X-14-3-2	11.92
26-X-14-3-4	4.712	2.232	0.796	0.52	0.301	2	1.42			25-X-14-3-2	12.28
26-X-14-3-4	5.727	2.071	0.969	0.371	0.248	2.11	1.96			25-X-14-3-3	3.96
26-X-14-3-4	5.656	2.849	1.171	0.291	0.274	3.68	1.59			25-X-14-3-3	4.34
26-X-14-3-4	6.439	3.164	0.904	0.469	0.207	4.03	1.92			25-X-14-3-3	4.45
26-X-14-3-4	5.115	2.496	0.985	0.33	0.341	2.32	2.23			25-X-14-3-3	5.09
26-X-14-3-4	5.729	2.274	0.943	0.382	0.268	3.78	1.91			25-X-14-3-3	5.11
26-X-14-3-4	6.149	2.551	0.736	0.389	0.239	4.14	1.9			25-X-14-3-3	5.47
26-X-14-3-5	9.783	3.372	1.164	0.426	0.299	2.15	1.81			25-X-14-3-3	5.57
26-X-14-3-5	7.783	3.546	0.934	0.371	0.293	2.9	2.38			25-X-14-3-3	5.58
26-X-14-3-5	8.397	3.326	1.085	0.447	0.382	1.75	1.95			25-X-14-3-3	5.67
26-X-14-3-5	9.273	3.91	1.169	0.342	0.208	1.97	2.22			25-X-14-3-3	6.62
26-X-14-3-5	10.42	3.829	0.988	0.471	0.372	1.57	1.87			25-X-14-3-3	6.65
26-X-14-3-5	8.131	5.445	1.105	0.261	0.211	2.26	2.1			25-X-14-3-3	8.13
26-X-14-3-5	9.993	4.272	0.741	0.32	0.327	1.54	3.07			25-X-14-3-3	8.14
26-X-14-3-5	9.817	4.408	1.284	0.498	0.366	1.27	2.25			25-X-14-3-3	8.16
26-X-14-3-5	8.88	4.338	1.022	0.625	0.295	2.3	2.47			25-X-14-3-3	8.43
26-X-14-3-5	7.423	4.114	1.386	0.452	0.208	1.23	1.85			25-X-14-3-3	8.45
26-X-14-3-5	8.57	3.464	1.151	0.321	0.243	2.14	1.95			25-X-14-3-3	8.71
26-X-14-3-5	8.627	3.981	0.811	0.357	0.337	2.16	2.83			25-X-14-3-3	8.95
26-X-14-3-5	9.259	3.392	1.1	0.418	0.293	2.21	2.28			25-X-14-3-4	4.42
26-X-14-3-5	8.495	3.594	0.891	0.499	0.31	1.79	1.91			25-X-14-3-4	4.63
26-X-14-3-5	8.219	3.516	1.04	0.395	0.362	1.27	2.19			25-X-14-3-4	4.98
26-X-14-3-5	8.899	3.026	1.041	0.306	0.239	3.39	2.16			25-X-14-3-4	4.99
26-X-14-3-5	9.539	4.094	0.888	0.452	0.191	4.39	2.7			25-X-14-3-4	5.95
26-X-14-3-5	8.014	4.079	1.077	0.418	0.183	2.89	1.64			25-X-14-3-4	6.03
26-X-14-3-5	8.237	3.714	0.828	0.39	0.274	2.67	1.38			25-X-14-3-4	6.06
26-X-14-3-5	8.376	3.9	1.152	0.452	0.177	2.18	2.22			25-X-14-3-4	6.51
26-X-14-3-6	9.969	4.134	0.744	0.378	0.28	3.88	1.57			25-X-14-3-4	6.64
26-X-14-3-6	8.169	3.432	1.183	0.447	0.186	1.56	1.3			25-X-14-3-4	6.81
26-X-14-3-6	8.605	3.354	0.74	0.292	0.186	1.9	1.7			25-X-14-3-4	6.85
26-X-14-3-6	9.173	4.378	1.407	0.452	0.437	1.95	1.33			25-X-14-3-4	6.86
26-X-14-3-6	7.29	2.932	1.094	0.354	0.295	2.61	2.74			25-X-14-3-4	7.09
26-X-14-3-6	7.5	2.934	1.082	0.403	0.285	3.16	2.03			25-X-14-3-4	7.22
26-X-14-3-6	7.403	3.125	1.058	0.392	0.208	1.06	1.82			25-X-14-3-4	7.53
26-X-14-3-6	7.861	3	0.899	0.307	0.17	1.35	2.11			25-X-14-3-4	7.69
26-X-14-3-6	6.377	2.726	0.919	0.664	0.238	1.19	1.37			25-X-14-3-4	7.69
26-X-14-3-6	6.942	1.809	1.057	0.338	0.218	3.01	1.95			25-X-14-3-4	7.91
26-X-14-3-6	7.183	2.986	0.934	0.561	0.311	2.89	1.67			26-X-14-1-1	4.31
26-X-14-3-6	6.341	2.846	0.914	0.311	0.217	1.15	1.92			26-X-14-1-1	5.1
26-X-14-3-6	7.782	3.323	0.996	0.401	0.227	1.86	1.57			26-X-14-1-1	5.18
26-X-14-3-6	7.352	3.371	1.033	0.427	0.238	2.41	1.21			26-X-14-1-1	5.52
26-X-14-3-6	8.027	3.428	1.23	0.373	0.238	2.23	1.67			26-X-14-1-1	5.52
26-X-14-3-6	7.885	2.825	0.743	0.5	0.248	2.65	2.04			26-X-14-1-1	5.86
26-X-14-3-6	7.31	2.825	1.211	0.353	0.219	2.39	1.19			26-X-14-1-1	6.06
26-X-14-3-6	6.295	2.772	0.849	0.353	0.241	2.21	1.62			26-X-14-1-1	6.12
26-X-14-3-6	6.927	3.159	1.277	0.443	0.317	2.28	1.45			26-X-14-1-1	6.22
26-X-14-3-6	5.892	2.745	1.079	0.504	0.238	1.55	2.41			26-X-14-1-1	6.38
26-X-14-3-7	7.38	2.448	0.903	0.487	0.178	2.17	1.54			26-X-14-1-1	6.64
26-X-14-3-7	6.546	2.352	1.217	0.357	0.212	3.93	1.74			26-X-14-1-1	6.73
26-X-14-3-7	6.704	2.862	0.89	0.449	0.276	1.81	2.24			26-X-14-1-1	6.89
26-X-14-3-7	7.004	2.637	0.787	0.402	0.18	2.63	2.14			26-X-14-1-1	6.89
26-X-14-3-7	6.877	2.913	0.744	0.337	0.195	2.94	1.94			26-X-14-1-1	6.99
26-X-14-3-7	6.663	2.449	1.124	0.605	0.239	2.22	2.42			26-X-14-1-1	7.11
26-X-14-3-7	6.984	2.289	0.817	0.399	0.202	2.23	1.85			26-X-14-1-1	7.28
26-X-14-3-7	7.024	2.558	1.166	0.371	0.191	1.45	1.99			26-X-14-1-1	7.47
26-X-14-3-7	5.689	2.363	1.232	0.361	0.166	1.9	1.73			26-X-14-1-1	7.56
26-X-14-3-7	4.9	1.996	0.925	0.255	0.189	2.03	2.24			26-X-14-1-1	7.66
26-X-14-3-7	5.741	2.172	0.99	0.31	0.214	2.04	1.97			26-X-14-1-1	7.67
26-X-14-3-7	5.938	2.313	1.042	0.404	0.186	2.42	2.26			26-X-14-1-1	7.98
26-X-14-3-7	6.671	3.517	0.908	0.442	0.213	1.7	1.98			26-X-14-1-1	8.63
26-X-14-3-7	5.973	2.233	1.279	0.371	0.218	1.81	2.06			26-X-14-1-1	10.04
26-X-14-3-7	6.536	2.725	0.971	0.391	0.189	2.51	2.2			26-X-14-1-1	10.3
26-X-14-3-7	6.64	2.844	0.785	0.656	0.161	4.32	2.25			26-X-14-1-1	10.31
26-X-14-3-7	7.239	2.681	0.875	0.512	0.244	3.68	1.59			26-X-14-1-2	3.91
26-X-14-3-7	6.923	3.208	1.172	0.427	0.166	2.67	2			26-X-14-1-2	4.07
26-X-14-3-7	7.356	2.479	1.041	0.386	0.167	3.11	1.87			26-X-14-1-2	4.17
26-X-14-3-7	7.776	2.769	0.946	0.322	0.142	3.45	1.98			26-X-14-1-2	4.88
26-X-14-3-8	4.514	2.005	0.874	0.253	0.264	1.74	1.19			26-X-14-1-2	5.32
26-X-14-3-8	4.364	1.908	0.664	0.304	0.155	1.84	2.16			26-X-14-1-2	5.35
26-X-14-3-8	4.284	2.091	0.882	0.356	0.329	1.98	2.04			26-X-14-1-2	5.44
26-X-14-3-8	4.424	2.277	0.771	0.356	0.151	2.13	1.31			26-X-14-1-2	5.47
26-X-14-3-8	5.797	2.08	0.75	0.319	0.185	1.69	2.13			26-X-14-1-2	5.68
26-X-14-3-8	4.525	3.217	0.73	0.4	0.175	1.41	1.3			26-X-14-1-2	6.04
26-X-14-3-8	5.126	2.298	0.838	0.346	0.08	0.95	2.05			26-X-14-1-2	6.22
26-X-14-3-8	5.12	2.687	0.889	0.294	0.24	0.92	2.05			26-X-14-1-2	6.53
26-X-14-3-8	5.083	2.003	0.875	0.244	0.151	0.99	1.88			26-X-14-1-2	6.87
26-X-14-3-8	4.17	2.747	0.823	0.296	0.206	1.23	2.14			26-X-14-1-2	6.91
26-X-14-3-8	4.18	2.049	0.805	0.385	0.166	1.55	1.52			26-X-14-1-2	6.94
26-X-14-3-8	4.476	2.265	0.805	0.283	0.166	1.67	2.42			26-X-14-1-2	7.1
26-X-14-3-8	5.079	2.352	0.827	0.304	0.253	2.23	1.71			26-X-14-1-2	7.64
26-X-14-3-8	4.446	2.876	0.862	0.251	0.173	2.1	1.81			26-X-14-1-2	7.84
26-X-14-3-8	4.453	2.291	0.724	0.196	0.207	2.08	1.76			26-X-14-1-2	7.91
26-X-14-3-8	5.213	2.313	0.786	0.344	0.175	2.68	1.49			26-X-14-1-2	8.38
26-X-14-3-8	5.382	3.482	0.787	0.344	0.136	3.46	2.03			26-X-14-1-2	9
26-X-14-3-8	6.069	2.601	0.708	0.329	0.225	2.75	2.08			26-X-14-1-2	9.21
26-X-14-3-8	6.097	2.876	0.872	0.178	0.151	3.11	1.69			26-X-14-1-2	9.52
26-X-14-3-8	5.428	2.272	0.788	0.328	0.131	4.85	1.34			26-X-14-1-2	12
										26-X-14-1-3	5.06
										26-X-14-1-3	5.18
										26-X-14-1-3	5.26
										26-X-14-1-3	5.54
										26-X-14-1-3	5.6
										26-X-14-1-3	5.97
										26-X-14-1-3	6.06
										26-X-14-1-3	6.39
										26-X-14-1-3	6.63
										26-X-14-1-3	6.81
										26-X-14-1-3	6.84
										26-X-14-1-3	7.02
										26-X-14-1-3	7.11
										26-X-14-1-3	7.15
										26-X-14-1-3	7.17
										26-X-14-1-3	7.24
										26-X-14-1-3	7.25
										26-X-14-1-3	7.42
										26-X-14-1-3	7.59
										26-X-14-1-3	7.63
										26-X-14-1-3	7.69
										26-X-14-1-3	7.88
										26-X-14-1-3	8.05
										26-X-14-1-3	8.33
										26-X-14-1-3	8.57
										26-X-14-1-3	8.7
										26-X-14-1-3	9.35
										26-X-14-1-4	5.34
										26-X-14-1-4	5.94
										26-X-14-1-4	5.95
										26-X-14-1-4	5.96
										26-X-14-1-4	5.98
										26-X-14-1-4	6.01
										26-X-14-1-4	6.08
										26-X-14-1-4	6.14
										26-X-14-1-4	6.15
										26-X-14-1-4	6.39
										26-X-14-1-4	6.4
										26-X-14-1-4	6.42
										26-X-14-1-4	6.49
										26-X-14-1-4	7.12
										26-X-14-1-4	7.25
										26-X-14-1-4	7.3
										26-X-14-1-4	7.36
										26-X-14-1-4	7.88
										26-X-14-1-4	7.94
										26-X-14-1-4	8.24
										26-X-14-1-4	8.31
										26-X-14-1-4	8.53
										26-X-14-1-4	8.58
										26-X-14-1-4	8.6
										26-X-14-1-4	8.79
										26-X-14-1-4	8.98
										26-X-14-1-4	8.98
										26-X-14-1-4	9.07
										26-X-14-1-4	10.04
										26-X-14-1-4	12.49
										26-X-14-1-5	3.74
										26-X-14-1-5	4.33
										26-X-14-1-5	4.54
										26-X-14-1-5	4.73
										26-X-14-1-5	4.89
										26-X-14-1-5	5.01
										26-X-14-1-5	5.09
										26-X-14-1-5	6.61
										26-X-14-1-5	6.66
										26-X-14-1-5	6.67
										26-X-14-1-5	6.69
										26-X-14-1-5	6.77
										26-X-14-1-5	6.81
										26-X-14-1-5	6.96
										26-X-14-1-5	7.32
										26-X-14-1-5	7.75
										26-X-14-1-5	7.92
										26-X-14-1-5	8
										26-X-14-1-5	8.38
										26-X-14-1-5	10.8
										26-X-14-1-6	5.01
										26-X-14-1-6	5.06
										26-X-14-1-6	5.13
										26-X-14-1-6	5.24
										26-X-14-1-6	5.26
										26-X-14-1-6	5.55
										26-X-14-1-6	5.59
										26-X-14-1-6	5.82
										26-X-14-1-6	5.85
										26-X-14-1-6	5.92
										26-X-14-1-6	6
										26-X-14-1-6	6.01
										26-X-14-1-6	6.03
										26-X-14-1-6	6.05
										26-X-14-1-6	6.09
										26-X-14-1-6	6.13
										26-X-14-1-6	6.21
										26-X-14-1-6	6.56
										26-X-14-1-6	6.7
										26-X-14-1-6	6.76
										26-X-14-1-6	6.92
										26-X-14-1-6	6.97
										26-X-14-1-6	7.28
										26-X-14-1-6	7.64
										26-X-14-1-6	8.96
										26-X-14-1-7	2.92
										26-X-14-1-7	3.11
										26-X-14-1-7	3.42
										26-X-14-1-7	4
										26-X-14-1-7	4.02
										26-X-14-1-7	4.45
										26-X-14-1-7	4.57
										26-X-14-1-7	4.64
										26-X-14-1-7	4.79
										26-X-14-1-7	4.84
										26-X-14-1-7	4.85
										26-X-14-1-7	4.86
										26-X-14-1-7	4.87
										26-X-14-1-7	5.11
										26-X-14-1-7	5.12
										26-X-14-1-7	5.14
										26-X-14-1-7	5.45
										26-X-14-1-7	5.55
										26-X-14-1-7	5.66
										26-X-14-1-7	5.77
										26-X-14-1-7	5.82
										26-X-14-1-7	5.9
										26-X-14-1-7	6.99
										26-X-14-1-7	7.27
										26-X-14-1-8	4.41
										26-X-14-1-8	4.44
										26-X-14-1-8	4.45
										26-X-14-1-8	4.57
										26-X-14-1-8	4.77
										26-X-14-1-8	4.8
										26-X-14-1-8	4.97
										26-X-14-1-8	5
										26-X-14-1-8	5.01
										26-X-14-1-8	5.06
										26-X-14-1-8	5.08
										26-X-14-1-8	5.11
										26-X-14-1-8	5.14
										26-X-14-1-8	5.16
										26-X-14-1-8	5.21
										26-X-14-1-8	5.26
										26-X-14-1-8	5.66
										26-X-14-1-8	5.72
										26-X-14-1-8	5.82
										26-X-14-1-8	5.87
										26-X-14-1-8	6.12
										26-X-14-1-8	6.27
										26-X-14-1-8	6.36
										26-X-14-1-8	6.39
										26-X-14-1-8	7.09
										26-X-14-1-8	7.21
										26-X-14-1-9	4.23
										26-X-14-1-9	4.46
										26-X-14-1-9	4.86
										26-X-14-1-9	4.89
										26-X-14-1-9	4.9
										26-X-14-1-9	4.94
										26-X-14-1-9	5.03
										26-X-14-1-9	5.18
										26-X-14-1-9	5.28
										26-X-14-1-9	5.3
										26-X-14-1-9	5.61
										26-X-14-1-9	5.68
										26-X-14-1-9	5.76
										26-X-14-1-9	5.79
										26-X-14-1-9	5.9
										26-X-14-1-9	6.02
										26-X-14-1-9	6.11
										26-X-14-1-9	7.05
										26-X-14-1-9	7.25
										26-X-14-1-9	8.32
										26-X-14-1-9	9.3
										26-X-14-1-10	2.71
										26-X-14-1-10	2.74
										26-X-14-1-10	2.91
										26-X-14-1-10	3.52
										26-X-14-1-10	3.69
										26-X-14-1-10	4.8
										26-X-14-1-10	5.37
										26-X-14-1-10	5.43
										26-X-14-1-10	5.46
										26-X-14-1-10	5.97
										26-X-14-1-10	6.01
										26-X-14-1-10	6.01
										26-X-14-1-10	7.62
										26-X-14-1-10	8.26
										26-X-14-1-10	9.6
										26-X-14-2-1	4.2
										26-X-14-2-1	4.41
										26-X-14-2-1	4.54
										26-X-14-2-1	4.76
										26-X-14-2-1	4.98
										26-X-14-2-1	5.22
										26-X-14-2-1	5.22
										26-X-14-2-1	5.41
										26-X-14-2-1	5.53
										26-X-14-2-1	5.59
										26-X-14-2-1	5.63
										26-X-14-2-1	5.69
										26-X-14-2-1	5.69
										26-X-14-2-1	5.79
										26-X-14-2-1	5.8
										26-X-14-2-1	5.8
										26-X-14-2-1	6.03
										26-X-14-2-1	6.19
										26-X-14-2-1	6.41
										26-X-14-2-1	6.47
										26-X-14-2-1	6.87
										26-X-14-2-1	6.95
										26-X-14-2-1	7.15
										26-X-14-2-1	7.23
										26-X-14-2-1	7.63
										26-X-14-2-1	7.76
										26-X-14-2-1	8.1
										26-X-14-2-1	8.52
										26-X-14-2-2	8.61
										26-X-14-2-2	9.32
										26-X-14-2-2	9.49
										26-X-14-2-2	9.52
										26-X-14-2-2	9.59
										26-X-14-2-2	10.04
										26-X-14-2-2	10.19
										26-X-14-2-2	10.48
										26-X-14-2-2	10.81
										26-X-14-2-2	11.04
										26-X-14-2-2	11.06
										26-X-14-2-2	11.07
										26-X-14-2-2	11.26
										26-X-14-2-2	11.26
										26-X-14-2-2	11.45
										26-X-14-2-2	11.65
										26-X-14-2-2	11.85
										26-X-14-2-2	12.14
										26-X-14-2-2	12.27
										26-X-14-2-2	12.28
										26-X-14-2-2	12.34
										26-X-14-2-2	12.48
										26-X-14-2-2	12.54
										26-X-14-2-2	12.89
										26-X-14-2-2	13.79
										26-X-14-2-2	14.49
										26-X-14-2-2	14.54
										26-X-14-2-2	16.49
										26-X-14-2-3	4.21
										26-X-14-2-3	4.56
										26-X-14-2-3	4.95
										26-X-14-2-3	5.47
										26-X-14-2-3	5.66
										26-X-14-2-3	5.83
										26-X-14-2-3	5.98
										26-X-14-2-3	6.05
										26-X-14-2-3	6.18
										26-X-14-2-3	7.1
										26-X-14-2-3	7.21
										26-X-14-2-3	7.29
										26-X-14-2-3	7.45
										26-X-14-2-3	7.66
										26-X-14-2-3	7.74
										26-X-14-2-3	7.98
										26-X-14-2-3	8.42
										26-X-14-2-3	8.59
										26-X-14-2-3	8.94
										26-X-14-2-3	9.24
										26-X-14-2-3	9.61
										26-X-14-2-3	9.66
										26-X-14-2-3	9.85
										26-X-14-2-3	10.95
										26-X-14-2-4	5.27
										26-X-14-2-4	5.31
										26-X-14-2-4	5.43
										26-X-14-2-4	5.44
										26-X-14-2-4	5.46
										26-X-14-2-4	5.47
										26-X-14-2-4	5.74
										26-X-14-2-4	5.8
										26-X-14-2-4	5.9
										26-X-14-2-4	6.06
										26-X-14-2-4	6.94
										26-X-14-2-4	7.18
										26-X-14-2-4	7.54
										26-X-14-2-4	7.85
										26-X-14-2-4	7.92
										26-X-14-2-4	8.36
										26-X-14-2-4	9.1
										26-X-14-2-4	9.61
										26-X-14-2-4	9.73
										26-X-14-2-4	10.51
										26-X-14-2-5	4.18
										26-X-14-2-5	4.23
										26-X-14-2-5	4.41
										26-X-14-2-5	5.36
										26-X-14-2-5	5.42
										26-X-14-2-5	5.48
										26-X-14-2-5	6.5
										26-X-14-2-5	6.5
										26-X-14-2-5	6.66
										26-X-14-2-5	6.85
										26-X-14-2-5	6.87
										26-X-14-2-5	6.95
										26-X-14-2-5	7.36
										26-X-14-2-5	8.08
										26-X-14-2-5	8.5
										26-X-14-2-5	10.15
										26-X-14-2-6	3.51
										26-X-14-2-6	4.14
										26-X-14-2-6	4.56
										26-X-14-2-6	4.99
										26-X-14-2-6	5.08
										26-X-14-2-6	5.46
										26-X-14-2-6	5.49
										26-X-14-2-6	5.57
										26-X-14-2-6	5.99
										26-X-14-2-6	6.14
										26-X-14-2-6	6.24
										26-X-14-2-6	6.41
										26-X-14-2-6	6.52
										26-X-14-2-6	6.88
										26-X-14-2-6	7.24
										26-X-14-2-6	7.42
										26-X-14-2-6	7.54
										26-X-14-2-6	7.64
										26-X-14-2-6	8.19
										26-X-14-2-6	8.31
										26-X-14-2-6	8.82
										26-X-14-2-6	9.62
										26-X-14-2-6	10.09
										26-X-14-2-7	4.91
										26-X-14-2-7	5.46
										26-X-14-2-7	5.84
										26-X-14-2-7	5.94
										26-X-14-2-7	6.16
										26-X-14-2-7	6.24
										26-X-14-2-7	6.47
										26-X-14-2-7	6.93
										26-X-14-2-7	6.97
										26-X-14-2-7	7.6
										26-X-14-2-7	7.61
										26-X-14-2-7	7.69
										26-X-14-2-7	7.73
										26-X-14-2-7	8.18
										26-X-14-2-7	8.93
										26-X-14-2-7	9.33
										26-X-14-2-7	9.44
										26-X-14-2-7	10.25
										26-X-14-2-7	10.3
										26-X-14-2-7	10.65
										26-X-14-2-7	12.04
										26-X-14-2-8	3.37
										26-X-14-2-8	3.37
										26-X-14-2-8	3.48
										26-X-14-2-8	3.61
										26-X-14-2-8	3.68
										26-X-14-2-8	3.76
										26-X-14-2-8	3.79
										26-X-14-2-8	3.84
										26-X-14-2-8	3.85
										26-X-14-2-8	3.93
										26-X-14-2-8	3.99
										26-X-14-2-8	4.01
										26-X-14-2-8	4.14
										26-X-14-2-8	4.2
										26-X-14-2-8	4.21
										26-X-14-2-8	4.34
										26-X-14-2-8	4.41
										26-X-14-2-8	4.5
										26-X-14-2-8	4.58
										26-X-14-2-8	4.64
										26-X-14-2-8	4.68
										26-X-14-2-8	4.8
										26-X-14-2-8	4.9
										26-X-14-2-8	5.09
										26-X-14-2-8	5.11
										26-X-14-2-8	5.25
										26-X-14-2-8	5.33
										26-X-14-2-8	6.46
										26-X-14-2-9	5.35
										26-X-14-2-9	5.46
										26-X-14-2-9	5.64
										26-X-14-2-9	6.03
										26-X-14-2-9	6.25
										26-X-14-2-9	6.7
										26-X-14-2-9	6.83
										26-X-14-2-9	8.04
										26-X-14-2-9	8.25
										26-X-14-2-9	9.64
										26-X-14-2-9	10.31
										26-X-14-3-1	3.15
										26-X-14-3-1	4.48
										26-X-14-3-1	4.54
										26-X-14-3-1	4.55
										26-X-14-3-1	4.72
										26-X-14-3-1	4.85
										26-X-14-3-1	4.9
										26-X-14-3-1	5
										26-X-14-3-1	5.24
										26-X-14-3-1	5.91
										26-X-14-3-1	6.07
										26-X-14-3-1	6.2
										26-X-14-3-1	6.68
										26-X-14-3-1	7.21
										26-X-14-3-1	7.59
										26-X-14-3-2	4.97
										26-X-14-3-2	5.15
										26-X-14-3-2	5.24
										26-X-14-3-2	5.34
										26-X-14-3-2	5.44
										26-X-14-3-2	6.58
										26-X-14-3-2	7.28
										26-X-14-3-2	7.31
										26-X-14-3-2	7.82
										26-X-14-3-2	7.83
										26-X-14-3-2	7.88
										26-X-14-3-2	7.88
										26-X-14-3-2	8.15
										26-X-14-3-2	8.33
										26-X-14-3-2	8.81
										26-X-14-3-2	8.89
										26-X-14-3-2	8.99
										26-X-14-3-3	4.57
										26-X-14-3-3	5.4
										26-X-14-3-3	5.4
										26-X-14-3-3	5.45
										26-X-14-3-3	5.85
										26-X-14-3-3	5.94
										26-X-14-3-3	6.05
										26-X-14-3-3	6.07
										26-X-14-3-3	6.19
										26-X-14-3-3	6.53
										26-X-14-3-3	6.55
										26-X-14-3-3	6.65
										26-X-14-3-3	7.31
										26-X-14-3-3	8.5
										26-X-14-3-3	8.54
										26-X-14-3-4	4.92
										26-X-14-3-4	5.16
										26-X-14-3-4	5.3
										26-X-14-3-4	5.36
										26-X-14-3-4	5.42
										26-X-14-3-4	5.54
										26-X-14-3-4	5.72
										26-X-14-3-4	5.78
										26-X-14-3-4	5.99
										26-X-14-3-4	6.16
										26-X-14-3-4	6.25
										26-X-14-3-4	6.7
										26-X-14-3-4	6.9
										26-X-14-3-4	7.05
										26-X-14-3-4	7.18
										26-X-14-3-4	7.74
										26-X-14-3-4	7.86
										26-X-14-3-4	7.95
										26-X-14-3-4	8.38
										26-X-14-3-4	8.54
										26-X-14-3-4	8.71
										26-X-14-3-4	8.92
										26-X-14-3-4	9.18
										26-X-14-3-5	5.11
										26-X-14-3-5	5.4
										26-X-14-3-5	5.41
										26-X-14-3-5	5.97
										26-X-14-3-5	6.01
										26-X-14-3-5	6.63
										26-X-14-3-5	6.64
										26-X-14-3-5	7.09
										26-X-14-3-5	7.26
										26-X-14-3-5	8.03
										26-X-14-3-5	8.07
										26-X-14-3-5	8.09
										26-X-14-3-5	8.12
										26-X-14-3-5	8.23
										26-X-14-3-5	8.4
										26-X-14-3-5	8.89
										26-X-14-3-5	9.16
										26-X-14-3-5	9.29
										26-X-14-3-5	9.49
										26-X-14-3-6	5.24
										26-X-14-3-6	5.84
										26-X-14-3-6	6.57
										26-X-14-3-6	6.58
										26-X-14-3-6	6.71
										26-X-14-3-6	6.83
										26-X-14-3-6	7.55
										26-X-14-3-6	7.86
										26-X-14-3-6	7.89
										26-X-14-3-6	7.91
										26-X-14-3-6	8.6
										26-X-14-3-6	8.63
										26-X-14-3-6	8.64
										26-X-14-3-6	8.99
										26-X-14-3-6	9.22
										26-X-14-3-6	9.44
										26-X-14-3-6	9.5
										26-X-14-3-6	9.78
										26-X-14-3-6	10.9
										26-X-14-3-6	11.64
										26-X-14-3-7	4.44
										26-X-14-3-7	4.7
										26-X-14-3-7	4.75
										26-X-14-3-7	4.98
										26-X-14-3-7	5.45
										26-X-14-3-7	5.66
										26-X-14-3-7	5.88
										26-X-14-3-7	5.88
										26-X-14-3-7	6.22
										26-X-14-3-7	6.27
										26-X-14-3-7	6.29
										26-X-14-3-7	6.43
										26-X-14-3-7	6.46
										26-X-14-3-7	6.59
										26-X-14-3-7	6.73
										26-X-14-3-7	7.09
										26-X-14-3-7	7.18
										26-X-14-3-7	7.29
										26-X-14-3-7	7.35
										26-X-14-3-7	7.59
										26-X-14-3-7	7.72
										26-X-14-3-7	8.22
										26-X-14-3-7	8.26
										26-X-14-3-8	4.09
										26-X-14-3-8	4.31
										26-X-14-3-8	4.42
										26-X-14-3-8	4.52
										26-X-14-3-8	4.53
										26-X-14-3-8	4.66
										26-X-14-3-8	4.75
										26-X-14-3-8	4.75
										26-X-14-3-8	4.87
										26-X-14-3-8	5.02
										26-X-14-3-8	5.03
										26-X-14-3-8	5.08
										26-X-14-3-8	5.45
										26-X-14-3-8	5.56
										26-X-14-3-8	5.59
										26-X-14-3-8	6.2
										26-X-14-3-8	6.45
										26-X-14-3-8	7.02
										26-X-14-3-8	7.13

### Sheet: mean data
site	depth	id	cd	cw	l1s	l4s	t1c	th	ch	cs		Row Labels	Count of id	Mean cd	SD cd	Mean cw	SD cw	Mean l1s	SD l1s	Mean l4s	SD l4s	Mean t1c	SD t1c	Mean th	SD th	Mean ch	SD ch	Mean cs	SD cs
bright	mesophotic	07-V-16-1-01	6.72435	3.0743	1.76865	0.6133	0.3529	2.1545	3.19	11.0721		west	59	6.2884	0.966451	2.60963	0.501207	1.42744	0.374129	0.453531	0.13455	0.287046	0.066006	2.33861	0.454696	2.92956	0.707094	8.80712	2.11011
bright	mesophotic	07-V-16-1-02	5.0674	2.0587	1.2707	0.3896	0.29345	2.6595	2.168	8.07915		shallow	30	6.7963	1.03647	2.88717	0.514211	1.22028	0.392065	0.393643	0.109557	0.246089	0.0593089	2.60593	0.438048	2.75657	0.734961	7.59429	2.00214
bright	mesophotic	07-V-16-1-05	6.12295	2.8237	1.50805	0.63605	0.3398	2.481	4.099	9.669		mesophotic	29	5.76298	0.509742	2.32253	0.280362	1.64175	0.192837	0.515483	0.131345	0.329416	0.0415337	2.06207	0.271582	3.10852	0.641082	10.0618	1.36564
bright	mesophotic	07-V-16-1-07	4.8639	2.12045	1.30325	0.35275	0.3168	1.702	3.0335	8.8293		east	59	6.14789	0.963914	2.68338	0.46922	1.42334	0.415329	0.506411	0.15646	0.30825	0.06059	2.50272	0.632916	2.47833	0.509281	8.56895	2.13246
bright	mesophotic	07-V-16-1-08	5.598	2.4109	1.5803	0.61945	0.33765	1.58	4.185	8.76488		shallow	37	6.22105	1.12673	2.77114	0.526231	1.18829	0.284381	0.435149	0.0731616	0.289114	0.064277	2.68051	0.69954	2.24409	0.397258	7.4208	1.73717
bright	mesophotic	07-V-16-1-09	4.93785	2.35705	1.23065	0.4243	0.29925	1.5845	4.175	10.914		mesophotic	22	6.02483	0.603768	2.5358	0.31141	1.81865	0.277013	0.626261	0.185578	0.340434	0.0364193	2.2037	0.343682	2.87227	0.431919	10.4999	1.07575
bright	mesophotic	07-V-16-1-10	4.9696	2.13425	1.3798	0.32915	0.25055	1.9915	3.3285	10.1633		bright	19	5.60924	0.746944	2.38032	0.381076	1.53505	0.29408	0.491461	0.126089	0.332668	0.0558058	2.07295	0.370758	3.19692	0.575844	9.68727	1.38909
bright	mesophotic	07-V-16-2-02	5.70655	2.3834	1.5831	0.351	0.44035	2.699	2.5685	7.52681		mesophotic	19	5.60924	0.746944	2.38032	0.381076	1.53505	0.29408	0.491461	0.126089	0.332668	0.0558058	2.07295	0.370758	3.19692	0.575844	9.68727	1.38909
bright	mesophotic	07-V-16-3-01	4.8525	1.68405	1.3287	0.3671	0.24895	2.424	2.9625	8.1485		mcgrail	26	5.70181	0.662433	2.27988	0.215781	1.66447	0.272582	0.51775	0.109857	0.328054	0.0460312	2.28698	0.203783	2.82867	0.69772	9.71708	1.26076
bright	mesophotic	07-V-16-3-02	5.4826	2.1774	1.53945	0.46335	0.3455	2.2965	3.049	10.4714		mesophotic	26	5.70181	0.662433	2.27988	0.215781	1.66447	0.272582	0.51775	0.109857	0.328054	0.0460312	2.28698	0.203783	2.82867	0.69772	9.71708	1.26076
bright	mesophotic	07-V-16-3-03	5.4598	2.48485	1.38625	0.4516	0.37495	1.7735	3.715	8.6045		pulley	25	4.9998	1.02438	2.24424	0.449858	0.840356	0.114351	0.29977	0.0659679	0.181768	0.0394527	2.50879	0.615163	1.41766	0.550401	7.23691	1.01242
bright	mesophotic	07-V-16-3-04	6.65135	2.4565	2.0072	0.6954	0.38635	2.4635	3.715	10.8106		mesophotic	25	4.9998	1.02438	2.24424	0.449858	0.840356	0.114351	0.29977	0.0659679	0.181768	0.0394527	2.50879	0.615163	1.41766	0.550401	7.23691	1.01242
bright	mesophotic	07-V-16-3-06	4.3078	1.94845	0.9932	0.25635	0.27755	1.8565	3.063	7.96079		tortugas	24	6.41893	0.927568	3.04779	0.32625	0.941389	0.195459	0.359032	0.0726755	0.231177	0.0358915	3.05521	0.569564	1.75173	0.389768	6.73018	1.08487
bright	mesophotic	07-V-16-3-07	6.12345	2.40545	1.92845	0.62505	0.3848	2.1835	3.063	10.8469		shallow	24	6.41893	0.927568	3.04779	0.32625	0.941389	0.195459	0.359032	0.0726755	0.231177	0.0358915	3.05521	0.569564	1.75173	0.389768	6.73018	1.08487
bright	mesophotic	07-V-16-3-08	6.0785	2.65815	1.68315	0.51865	0.3292	1.791	3.002	10.0172		Grand Total	212	5.9793	1.00848	2.57568	0.488109	1.34076	0.419352	0.450693	0.14419	0.283326	0.0722192	2.45533	0.569528	2.50394	0.810531	8.51103	1.98849
bright	mesophotic	07-V-16-3-10	6.25235	3.1806	1.4259	0.54185	0.4365	2.0375	3.171	10.4985
bright	mesophotic	07-V-16-3-11	5.5449	2.1881	1.61935	0.56925	0.26315	2.3355	3.255	9.73863
bright	mesophotic	07-V-16-3-13	4.83525	2.012	1.413	0.5842	0.34215	1.776	2.6715	8.91793
bright	mesophotic	10-VII-15-7-01	6.9965	2.6678	2.2168	0.54935	0.30085	1.5965	2.327	13.0247
east	shallow	189	5.8175	2.51015	1.5792	0.6207	0.2996	2.1195	2.6145	10.143		Site	Depth Zone	Mean CD	Mean CW	Mean L1S	Mean L4S	Mean T1C	Mean TH	Mean CH	Mean CS
east	shallow	190	6.4539	2.78335	1.79455	0.5408	0.45935	1.8935	2.1475	9.38768		West FGB	shallow	6.7963	2.88717	1.22028	0.393643	0.246089	2.60593	2.75657	7.59429
east	shallow	04-V-16-2-01	5.08845	2.3986	1.35055	0.37575	0.3328	3.524	2.0425	8.84767			mesophotic	5.76298	2.32253	1.64175	0.515483	0.329416	2.06207	3.10852	10.0618
east	shallow	04-V-16-2-02	5.85685	2.1221	1.51585	0.44015	0.4081	2.931	2.975	9.53173		East FGB	shallow	6.22105	2.77114	1.18829	0.435149	0.289114	2.68051	2.24409	7.4208
east	shallow	04-V-16-2-03	5.99945	2.599	1.6053	0.4545	0.4239	2.7955	2.8655	8.87277			mesophotic	6.02483	2.5358	1.81865	0.626261	0.340434	2.2037	2.87227	10.4999
east	shallow	04-V-16-3-01	5.41945	2.2197	1.6599	0.44085	0.40605	2.1395	2.472	9.93238		Bright	mesophotic	5.60924	2.38032	1.53505	0.491461	0.332668	2.07295	3.19692	9.68727
east	shallow	04-V-16-3-02	5.98005	2.45865	1.76185	0.62615	0.3468	2.811	2.1945	9.36135		McGrail	mesophotic	5.70181	2.27988	1.66447	0.51775	0.328054	2.28698	2.82867	9.71708
east	shallow	04-V-16-3-03	5.6684	2.75295	1.41925	0.4341	0.35825	2.4155	2.8165	10.7667		Pulley Ridge	mesophotic	4.9998	2.24424	0.840356	0.29977	0.181768	2.50879	1.41766	7.23691
east	shallow	04-V-16-3-04	5.39865	2.4379	1.5271	0.55755	0.3097	2.705	2.4155	8.96988		Dry Tortugas	shallow	6.41893	3.04779	0.941389	0.359032	0.231177	3.05521	1.75173	6.73018
east	shallow	04-V-16-3-05	5.02405	1.9774	1.49265	0.4741	0.25615	2.548	2.3215	8.81531
east	shallow	26-X-14-1-1	6.2159	2.7194	1.0304	0.42405	0.24605	3.0765	2.08	7.01615
east	shallow	26-X-14-1-10	7.7555	3.08245	1.26385	0.4578	0.34205	2.37389	2.447	5.34		Site	Depth Zone	SEM CD	SEM CW	SEM L1S	SEM L4S	SEM T1C	SEM TH	SEM CH	SEM CS
east	shallow	26-X-14-1-2	7.9042	3.75425	1.2009	0.5136	0.3182	2.37	2.0455	6.76667		West FGB	shallow	0.189232	0.0938816	0.0715809	0.0200023	0.0108283	0.0799763	0.134185	0.36554
east	shallow	26-X-14-1-3	5.42815	2.27235	0.92585	0.48075	0.3069	3.166	2.05	7.01815			mesophotic	0.0946568	0.052062	0.0358089	0.0243901	0.00771261	0.0504314	0.119046	0.253593
east	shallow	26-X-14-1-4	6.2529	2.89825	1.08345	0.4287	0.26525	3.351	2.417	7.49033		East FGB	shallow	0.185234	0.0865119	0.046752	0.0120277	0.0105671	0.115004	0.0653088	0.28559
east	shallow	26-X-14-1-5	7.7009	3.19245	1.28469	0.489062	0.29325	3.59563	2.91812	6.4835			mesophotic	0.128724	0.0663928	0.0590594	0.0395654	0.00776462	0.0732733	0.0920854	0.229351
east	shallow	26-X-14-1-6	5.2242	2.51005	0.9039	0.3962	0.28205	2.3415	1.865	6.1896		Bright	mesophotic	0.171361	0.0874247	0.0674665	0.0289269	0.0128027	0.0850577	0.132108	0.318679
east	shallow	26-X-14-1-7	5.3866	2.44815	0.76285	0.33575	0.2061	2.621	1.6045	4.96333		McGrail	mesophotic	0.129914	0.0423181	0.0534576	0.0215447	0.00902745	0.0399651	0.136834	0.247255
east	shallow	26-X-14-1-8	5.1643	2.33985	0.82245	0.3882	0.22515	1.94	1.516	5.42115		Pulley Ridge	mesophotic	0.204877	0.0899715	0.0228701	0.0131936	0.00789054	0.123033	0.11008	0.202483
east	shallow	26-X-14-1-9	5.05985	2.3167	1.0921	0.38335	0.27955	2.114	1.9225	5.80286		Dry Tortugas	shallow	0.189339	0.0665955	0.0398978	0.0148348	0.00732632	0.116262	0.079561	0.221447
east	shallow	26-X-14-2-1	7.16695	3.3208	0.9834	0.3754	0.2599	2.5405	2.73	6.05607
east	shallow	26-X-14-2-2	7.3336	3.2571	1.2594	0.49035	0.31505	5.7725	2.9445	11.605
east	shallow	26-X-14-2-3	5.8508	2.77645	1.1072	0.4377	0.2635	2.5305	1.998	7.3575
east	shallow	26-X-14-2-4	6.8813	2.7994	1.163	0.4028	0.29605	2.673	2.801	7.031
east	shallow	26-X-14-2-5	8.3389	3.95965	1.15525	0.443	0.2786	2.4815	2.1685	6.46875
east	shallow	26-X-14-2-6	7.83155	3.6556	1.12185	0.4517	0.32925	2.9485	2.4365	6.60217
east	shallow	26-X-14-2-7	7.96945	3.7063	1.4529	0.42985	0.23895	2.163	2.2295	7.84143
east	shallow	26-X-14-2-8	4.76305	2.03905	0.8004	0.37735	0.20375	1.7795	1.67	4.33286
east	shallow	26-X-14-2-9	5.0171	2.38255	1.15525	0.47025	0.2589	3.07625	2.05812	7.13636
east	shallow	26-X-14-3-1	5.22425	2.51365	0.94335	0.31435	0.235	2.401	2.305	5.406
east	shallow	26-X-14-3-2	5.9364	2.8215	0.93565	0.38135	0.2638	3.5215	2.4365	7.17
east	shallow	26-X-14-3-3	5.95625	3.12485	1.0654	0.32485	0.22365	2.667	2.0765	6.33333
east	shallow	26-X-14-3-4	5.24955	2.3854	0.8882	0.39805	0.25485	2.807	1.747	6.81348
east	shallow	26-X-14-3-5	8.80675	3.866	1.04285	0.41105	0.2785	2.2015	2.1615	7.43632
east	shallow	26-X-14-3-6	7.51415	3.1052	1.02245	0.41265	0.24985	2.1645	1.7335	8.216
east	shallow	26-X-14-3-7	6.6282	2.5904	0.9907	0.4122	0.1964	2.551	1.9995	6.41
east	shallow	26-X-14-3-8	4.9115	2.4345	0.803	0.3055	0.18595	2.068	1.805	5.23316
east	mesophotic	57	6.80335	2.72415	1.9751	0.7569	0.3539	2.2645	3.2905	12.0562
east	mesophotic	60	7.09515	2.28565	2.5247	1.0158	0.39515	2.8865	2.8515	11.2869
east	mesophotic	191	6.1991	2.8378	1.72235	0.5885	0.3734	1.7655	2.7015	9.16897
east	mesophotic	192	6.7443	2.77525	1.9291	0.51845	0.30125	2.096	3.28	11.4891
east	mesophotic	194	5.58845	2.4618	1.6409	0.5827	0.3092	1.9925	2.9055	9.59637
east	mesophotic	3001	6.44785	2.5655	2.08235	0.8823	0.2862	2.568	2.716	11.1874
east	mesophotic	7001	5.56375	2.22945	1.75215	0.4654	0.38275	1.9965	3.535	12.0728
east	mesophotic	7003	5.80645	2.2775	1.85395	0.6828	0.34025	2.3305	3.261	10.0716
east	mesophotic	7004	6.7228	2.7047	2.10665	0.6794	0.2782	2.542	3.275	11.391
east	mesophotic	7005	5.99925	2.54155	1.90295	0.34895	0.36035	1.9925	2.969	11.7709
east	mesophotic	7006	6.3432	2.6303	1.9834	0.6932	0.3208	1.815	3.451	12.6258
east	mesophotic	7008	6.41195	3.28995	1.73055	0.6824	0.3228	1.818	3.1185	10.1126
east	mesophotic	7009	6.0973	2.581	1.90075	0.5366	0.34495	2.094	3.0055	10.2291
east	mesophotic	7011	6.1513	2.32425	1.96325	0.73795	0.32005	2.322	2.5505	9.76995
east	mesophotic	7015	5.8408	2.0262	2.00615	0.81815	0.41245	2.6	2.893	9.08372
east	mesophotic	03-V-16-1-01-71	5.03345	2.53565	1.3883	0.465	0.30865	1.7595	2.297	9.73315
east	mesophotic	03-V-16-1-02-72	4.74325	2.2264	1.30655	0.22785	0.37315	1.8515	3.0765	10.4036
east	mesophotic	03-V-16-1-03	6.02545	2.6896	1.74045	0.62385	0.34955	2.527	2.653	10.1759
east	mesophotic	04-V-16-1-01-74	5.8785	2.32275	1.8608	0.6953	0.3397	2.057	1.7425	9.21011
east	mesophotic	04-V-16-1-04	5.1368	2.1226	1.36625	0.41975	0.31415	2.7295	2.7935	8.96811
east	mesophotic	04-V-16-1-05	6.4505	3.1462	1.78895	0.85515	0.38785	2.555	2.652	10.497
east	mesophotic	04-V-16-2-04-193	5.46335	2.4893	1.48465	0.50135	0.3148	1.9185	2.172	10.0981
mcgrail	mesophotic	06-V-16-1-01	4.79275	2.12765	1.4474	0.4558	0.28435	2.1175	2.761	8.64563
mcgrail	mesophotic	06-V-16-1-02	5.432	2.18715	1.64245	0.5651	0.24515	2.2985	2.5915	9.87256
mcgrail	mesophotic	06-V-16-1-03	5.5468	2.15905	1.6327	0.4819	0.31915	2.302	2.4115	9.50208
mcgrail	mesophotic	06-V-16-1-04	5.5765	2.29615	1.6	0.5013	0.3011	2.605	1.9645	9.11732
mcgrail	mesophotic	06-V-16-1-05	6.0972	2.39985	1.9892	0.5525	0.34195	2.14	3.2975	10.0674
mcgrail	mesophotic	06-V-16-1-06	5.7628	2.3058	1.6791	0.39835	0.3878	2.508	2.238	9.40546
mcgrail	mesophotic	06-V-16-1-07	4.675	1.79365	1.271	0.3981	0.3188	2.6535	2.5895	7.87414
mcgrail	mesophotic	06-V-16-1-09	5.0903	2.14105	1.3797	0.42105	0.2174	2.156	3.108	9.74078
mcgrail	mesophotic	06-V-16-1-10	5.68255	2.5362	1.61435	0.4926	0.4011	2.195	4.667	10.9027
mcgrail	mesophotic	06-V-16-2-01	4.33805	1.8407	1.305	0.2528	0.31765	2.1685	2.0115	7.46496
mcgrail	mesophotic	06-V-16-2-03	5.2006	2.32105	1.39095	0.48065	0.32875	2.631	2.244	8.06625
mcgrail	mesophotic	06-V-16-2-04	5.5113	2.1529	1.64345	0.39785	0.36735	2.465	2.395	8.45521
mcgrail	mesophotic	06-V-16-2-05	5.3961	2.29825	1.35325	0.58565	0.3487	1.9385	2.2915	9.22825
mcgrail	mesophotic	06-V-16-2-06	5.21935	2.39505	1.39655	0.47755	0.36425	2.123	2.515	9.31984
mcgrail	mesophotic	06-V-16-2-08	5.558	2.08425	1.64085	0.55045	0.2844	2.1925	1.8775	7.88136
mcgrail	mesophotic	06-V-16-2-09	5.8412	2.43395	1.54425	0.47095	0.3893	2.28	2.916	9.35161
mcgrail	mesophotic	06-V-16-2-10	4.78565	2.0225	1.28745	0.4101	0.3265	2.1845	2.86	9.3288
mcgrail	mesophotic	07-VII-15-1-01	6.31665	1.9944	1.6679	0.49525	0.38265	1.9755	2.788	11.7125
mcgrail	mesophotic	08-VII-15-1-03	6.07675	2.62205	1.71755	0.5416	0.3187	2.2785	2.4615	9.46276
mcgrail	mesophotic	08-VII-15-1-05	6.61595	2.36645	2.06	0.692789	0.3185	2.6805	2.5675	10.1511
mcgrail	mesophotic	08-VII-15-2-01	6.16945	2.443	1.8606	0.58455	0.3349	2.3915	2.71	10.0388
mcgrail	mesophotic	08-VII-15-2-02	6.50345	2.4375	1.9499	0.7465	0.3009	2.364	3.8585	11.7005
mcgrail	mesophotic	08-VII-15-2-04	6.88825	2.503	2.18445	0.56085	0.3198	2.234	2.972	10.9797
mcgrail	mesophotic	08-VII-15-2-05	6.28495	2.5204	1.92625	0.6076	0.26615	2.0815	3.733	12.1116
mcgrail	mesophotic	08-VII-15-2-06	6.32315	2.507	1.9433	0.7059	0.39645	2.1285	3.4275	10.9126
mcgrail	mesophotic	08-VII-15-3-02	6.5623	2.3878	2.14875	0.63375	0.34765	2.369	4.2885	11.3501
pulley	mesophotic	PR131	3.248	1.471	0.8039	0.24745	0.0987	2.903	1.481	7.51379
pulley	mesophotic	PR132	4.42265	1.8882	0.8473	0.2841	0.16625	3.2835	1.1845	8.69875
pulley	mesophotic	PR135	5.09995	2.3974	0.77	0.2067	0.1464	2.3245	0.9965	6.4204
pulley	mesophotic	PR143	3.73585	1.8066	0.74005	0.2853	0.1868	3.3745	1.035	7.72533
pulley	mesophotic	PR144	3.7225	1.62525	1.0165	0.45375	0.2274	2.6705	1.1515	6.81
pulley	mesophotic	PR145	5.3242	2.24655	0.74285	0.3117	0.1667	2.583	1.1395	7.00393
pulley	mesophotic	PR146	4.4011	1.7844	0.81565	0.32925	0.16585	2.143	0.9355	5.94929
pulley	mesophotic	PR147	4.316	1.8672	0.76225	0.2863	0.13655	2.5645	1.0915	7.05107
pulley	mesophotic	PR148	4.26005	1.99055	0.74095	0.23665	0.1522	2.4585	0.931	6.33529
pulley	mesophotic	PR149	4.3263	1.8257	0.905	0.32535	0.1505	3.2065	1.6755	8.2
pulley	mesophotic	PR152	4.79225	2.09725	0.9728	0.37095	0.2173	1.9505	0.8405	6.17667
pulley	mesophotic	PR159	4.36705	2.04645	0.929	0.3763	0.2083	3.8565	1	7.67889
pulley	mesophotic	PR160	3.84825	1.79055	0.8016	0.3172	0.20665	2.1545	0.9495	5.85889
pulley	mesophotic	PR161	6.6048	2.9542	0.92565	0.37775	0.19705	1.367	3.1875	7.3413
pulley	mesophotic	PR162	5.0232	2.2255	0.83155	0.25435	0.17705	2.4525	1.866	8.11071
pulley	mesophotic	PR163	5.00045	2.3793	1.08645	0.4129	0.2689	2.4645	1.7165	7.38474
pulley	mesophotic	PR164	6.0543	2.35755	0.7593	0.21255	0.1549	2.404	1.248	7.2312
pulley	mesophotic	PR165	6.21385	2.71425	0.7436	0.19525	0.14165	2.818	1.507	7.95059
pulley	mesophotic	PR166	4.86975	2.2057	0.7684	0.2936	0.18095	1.774	2.557	8.08481
pulley	mesophotic	PR167	4.81825	2.45705	0.99215	0.3319	0.229	2.483	1.215	5.9345
pulley	mesophotic	PR168	5.1467	2.82735	0.7492	0.31765	0.24115	2.1025	1.124	5.72808
pulley	mesophotic	PR169	6.17635	2.43005	0.9971	0.31485	0.23175	2.40333	1.2825	8.04385
pulley	mesophotic	PR170	5.19125	2.6176	0.59995	0.22005	0.15405	1.0635	2.0115	6.35222
pulley	mesophotic	PR187	7.1858	3.22065	0.7985	0.23365	0.1555	2.892	1.6415	7.4325
pulley	mesophotic	PR189	6.84605	2.8798	0.9092	0.29875	0.18265	3.0225	1.6735	9.90588
tortugas	shallow	PR214	6.6253	3.26535	1.30495	0.51685	0.3203	2.948	2.4345	7.18125
tortugas	shallow	PR216	6.3755	3.106	0.83645	0.336	0.20465	2.694	1.5605	5.8825
tortugas	shallow	PR219	7.02005	3.3141	0.6667	0.2426	0.16495	2.9445	1.509	7.35429
tortugas	shallow	PR221	5.7739	3.0012	1.07238	0.451375	0.24325	2.594	1.3765	5.10321
tortugas	shallow	PR222	6.3632	3.24465	0.66705	0.2524	0.17915	3.107	1.362	5.5904
tortugas	shallow	PR223	7.72875	3.1308	1.3315	0.39925	0.2639	3.4945	2.4215	7.12414
tortugas	shallow	PR224	5.58895	2.63635	0.80885	0.303	0.18855	3.104	1.498	5.63952
tortugas	shallow	PR226	6.13575	3.29865	1.29355	0.44645	0.2852	3.738	1.4255	8.87071
tortugas	shallow	PR227	5.8309	2.8324	0.6616	0.3265	0.2301	2.183	2.0735	5.42793
tortugas	shallow	PR228	6.7565	2.9348	0.8555	0.3077	0.23515	2.5575	1.5915	6.43435
tortugas	shallow	PR230	4.85275	2.3842	0.82395	0.35695	0.2552	2.881	1.858	5.91107
tortugas	shallow	PR231	4.77175	2.60685	0.99	0.34715	0.2144	2.9195	1.585	6.197
tortugas	shallow	PR232	5.33755	2.50835	0.80335	0.2999	0.2143	3.5885	1.4515	7.17278
tortugas	shallow	PR233	7.36335	3.19915	1.0921	0.3196	0.2535	3.345	1.618	6.55333
tortugas	shallow	PR235	6.3304	3.04745	0.85505	0.27715	0.2161	3.411	1.651	6.4612
tortugas	shallow	PR236	8.7694	3.5019	1.09085	0.3996	0.25535	2.7355	1.6405	5.74069
tortugas	shallow	PR238	6.5778	3.35215	0.742	0.3936	0.22195	4.1085	2.5345	8.63385
tortugas	shallow	PR243	6.3057	2.89665	1.09025	0.4458	0.23405	3.6155	2.0155	7.87286
tortugas	shallow	PR246	6.59155	2.9625	1.0748	0.49145	0.2594	3.4245	2.278	7.2752
tortugas	shallow	PR247	5.4829	2.6858	0.9021	0.30735	0.20865	3.879	1.406	7.97143
tortugas	shallow	PR248	5.9619	3.0516	0.8087	0.3002	0.18985	3.457	1.4445	7.93435
tortugas	shallow	PR250	7.6134	3.3183	0.9734	0.36365	0.2445	1.869	1.574	5.37889
tortugas	shallow	PR251	6.7047	3.1119	0.9242	0.3809	0.1999	2.438	2.3615	7.84538
tortugas	shallow	PR252	7.1923	3.7558	0.92405	0.35135	0.2659	2.2885	1.371	5.968
west	shallow	1	6.0482	2.1097	1.99275	0.5766	0.3071	2.3295	3.5385	10.9495
west	shallow	2	6.89385	2.55975	2.1143	0.69585	0.32875	2.7475	3.371	11.0086
west	shallow	196	6.5202	2.6873	2.003	0.54715	0.23565	2.358	3.131	10.7311
west	shallow	199	6.3698	2.7146	1.70385	0.45185	0.39015	2.237	4.149	10.6098
west	shallow	05-V-16-4-01-118	6.1141	2.60105	1.7881	0.58735	0.28725	2.4565	3.049	9.32658
west	shallow	05-V-16-4-02-120	5.28505	2.0006	1.65955	0.4511	0.32575	2.5555	2.672	10.2411
west	shallow	05-V-16-4-03-119	5.6393	2.6746	1.49385	0.47295	0.31565	2.6145	2.6985	9.76795
west	shallow	05-V-16-4-04-124	5.2481	2.4514	1.21355	0.26355	0.31445	2.1385	3.593	10.5249
west	shallow	05-V-16-4-05-121	5.85415	2.52595	1.6869	0.3966	0.32265	2.6855	2.6615	9.57627
west	shallow	25-X-14-1-1	7.4672	3.2155	0.93985	0.30385	0.21495	2.6695	2.5825	5.57273
west	shallow	25-X-14-1-2	8.93355	4.1972	0.9162	0.3103	0.201	2.63187	2.36313	5.85
west	shallow	25-X-14-1-3	7.7441	3.28635	0.904	0.3506	0.2279	2.943	2.4955	6.48318
west	shallow	25-X-14-1-4	7.8966	3.10555	0.87635	0.37305	0.24025	2.414	1.717	6.4476
west	shallow	25-X-14-1-5	7.34985	3.47135	0.96385	0.3074	0.22595	2.995	2.22	7.42778
west	shallow	25-X-14-1-6	7.1555	3.2216	0.73415	0.34745	0.1362	2.313	2.4715	4.75083
west	shallow	25-X-14-1-7	8.26685	3.48185	1.10675	0.419812	0.201563	3.0685	2.0335	7.06421
west	shallow	25-X-14-1-8	6.55725	2.4724	1.02125	0.308	0.1884	2.785	5.364	6.99833
west	shallow	25-X-14-1-9	5.74935	2.6505	1.16425	0.4169	0.26475	3.1445	2.3875	7.14773
west	shallow	25-X-14-2-1	8.59365	3.75614	0.9266	0.3166	0.1721	2.5535	2.7035	6.28462
west	shallow	25-X-14-2-2	8.3493	3.09535	1.01175	0.2965	0.1773	1.9595	3.315	4.89619
west	shallow	25-X-14-2-3	6.03905	2.53155	0.83275	0.2498	0.17845	2.2275	2.0015	5.2285
west	shallow	25-X-14-2-4	6.57175	2.36915	0.98825	0.352187	0.215062	1.9775	2.633	4.60444
west	shallow	25-X-14-2-5	7.1874	3.14655	1.0291	0.29145	0.2249	3.1525	2.752	6.73567
west	shallow	25-X-14-2-6	6.3113	2.7396	1.03865	0.3618	0.24265	3.491	2.2595	6.60261
west	shallow	25-X-14-2-7	6.01385	2.2536	0.96655	0.33615	0.20965	2.0195	2.3575	6.80115
west	shallow	25-X-14-2-8	7.32095	3.63145	1.0336	0.4128	0.2427	2.592	2.055	7.7404
west	shallow	25-X-14-3-1	5.52485	2.48645	1.2113	0.51395	0.307	3.5735	3.0345	7.96739
west	shallow	25-X-14-3-2	6.2731	2.8568	0.9762	0.2627	0.1948	2.9415	2.1835	7.52615
west	shallow	25-X-14-3-3	6.2745	3.02155	0.9439	0.3427	0.215	2.788	2.1045	6.52667
west	shallow	25-X-14-3-4	8.3362	3.2996	1.3671	0.4923	0.2747	1.815	2.7995	6.43667
west	mesophotic	54	6.196	2.70565	1.65795	0.41335	0.3562	1.761	5.0275	11.9741
west	mesophotic	68	6.1806	2.50865	1.7616	0.49975	0.3192	1.7025	3.8665	11.6935
west	mesophotic	69	5.89285	2.3528	1.66755	0.68945	0.33535	2.117	2.8285	10.2821
west	mesophotic	177	5.39995	2.10135	1.55665	0.6019	0.29115	1.514	2.562	8.76857
west	mesophotic	178	5.84435	2.2352	1.6749	0.45695	0.30195	2.3445	2.3775	10.3127
west	mesophotic	179	6.0827	2.23155	1.78255	0.57635	0.30175	2.3095	3.3485	9.488
west	mesophotic	1001	6.52445	2.48265	1.9831	0.51215	0.2633	1.9805	3.983	13.5442
west	mesophotic	1002	6.08505	2.314	1.78995	0.6435	0.36605	2.1105	3.415	12.3517
west	mesophotic	1003	6.1308	2.7039	1.786	0.5115	0.4291	2.37905	3.2015	9.49094
west	mesophotic	1004	6.0678	2.555	1.6735	0.628	0.3532	2.072	3.2995	9.7721
west	mesophotic	1005	6.0313	2.67315	1.69755	0.4906	0.3624	2.072	2.6795	9.68661
west	mesophotic	1006	5.5951	2.50545	1.57205	0.50265	0.3236	1.868	2.927	10.2302
west	mesophotic	1007	5.38875	2.5127	1.5105	0.54115	0.2655	1.547	2.557	9.67437
west	mesophotic	1008	6.04065	2.04935	1.863	0.6134	0.3305	2.186	2.904	10.406
west	mesophotic	1011	6.37655	2.4526	1.9119	0.88665	0.3207	2.263	2.728	9.29191
west	mesophotic	1012	6.2286	2.64585	1.6913	0.3943	0.3991	1.969	4.265	11.6656
west	mesophotic	1013	5.5855	2.05475	1.7011	0.419	0.34835	1.879	3.88	11.1633
west	mesophotic	1014	5.96105	1.8917	1.69805	0.37985	0.3984	2.3495	3.6545	10.8274
west	mesophotic	1015	6.66225	2.8184	1.94145	0.82345	0.34505	1.9355	2.8395	11.6291
west	mesophotic	04-V-16-4-01-176	5.23085	2.169	1.6002	0.5129	0.3716	2.112	1.931	7.90044
west	mesophotic	04-V-16-4-06	5.54905	2.3737	1.55005	0.48305	0.32255	2.501	2.835	8.96717
west	mesophotic	04-V-16-4-07	4.9958	1.9635	1.138	0.4395	0.2957	1.865	3.1095	7.79723
west	mesophotic	04-V-16-4-08	5.55875	2.49925	1.35165	0.3098	0.3623	2.1155	3.135	9.6944
west	mesophotic	05-V-16-1-01	4.34325	1.6916	1.22745	0.34185	0.30475	1.6475	2.462	8.78456
west	mesophotic	05-V-16-1-02	5.24995	1.9495	1.55585	0.51455	0.3154	2.1205	3.076	8.63635
west	mesophotic	05-V-16-1-03	5.87565	2.346	1.7233	0.4925	0.2562	1.981	2.6745	9.93125
west	mesophotic	05-V-16-1-06	5.46095	2.2337	1.58625	0.4213	0.31435	2.118	2.7475	8.967
west	mesophotic	05-V-16-2-03-52	5.0004	1.99915	1.5049	0.36455	0.2833	2.5325	2.7005	8.61226
west	mesophotic	05-V-16-2-04-53	5.5876	2.3332	1.4525	0.48505	0.31605	2.4475	3.132	10.2487

### Sheet: SD data
site	depth	id	cd	cw	l1s	l4s	t1c	th	ch	cs
bright	mesophotic	07-V-16-1-01	0.686594	0.411945	0.337605	0.129962	0.0894191	0.287173	1.11438	1.47904
bright	mesophotic	07-V-16-1-02	0.551092	0.398276	0.172916	0.0993168	0.055409	0.260232	0.579733	0.878938
bright	mesophotic	07-V-16-1-05	0.698276	0.419046	0.338361	0.20095	0.0964718	0.270903	0.790396	1.4692
bright	mesophotic	07-V-16-1-07	0.228168	0.209363	0.170749	0.124037	0.0521017	0.203976	0.905546	1.59774
bright	mesophotic	07-V-16-1-08	1.10406	0.524871	0.375976	0.118626	0.073608	0.164892	1.35162	1.74232
bright	mesophotic	07-V-16-1-09	0.327993	0.199691	0.184128	0.0985922	0.0783715	0.172275	1.35729	2.10269
bright	mesophotic	07-V-16-1-10	0.306706	0.288259	0.253711	0.110327	0.0567677	0.284758	0.627067	1.25112
bright	mesophotic	07-V-16-2-02	0.546642	0.394214	0.312354	0.120087	0.0944203	0.411389	0.929042	0.955103
bright	mesophotic	07-V-16-3-01	0.289421	0.194708	0.244224	0.076834	0.0477289	0.332809	1.07132	1.17451
bright	mesophotic	07-V-16-3-02	0.580948	0.264445	0.261265	0.217774	0.0913544	0.319856	0.69345	1.48111
bright	mesophotic	07-V-16-3-03	0.357295	0.318323	0.233918	0.1345	0.0621776	0.450371	1.51463	1.10286
bright	mesophotic	07-V-16-3-04	0.960222	0.51097	0.390647	0.170738	0.100065	0.370295	1.51463	2.17186
bright	mesophotic	07-V-16-3-06	0.339571	0.285298	0.271588	0.0718429	0.0679764	0.355961	0.866919	0.696233
bright	mesophotic	07-V-16-3-07	0.65704	0.292705	0.297352	0.192004	0.076792	0.387682	0.866919	1.8241
bright	mesophotic	07-V-16-3-08	0.890493	0.429308	0.353119	0.0832202	0.0604227	0.270553	0.805165	1.21493
bright	mesophotic	07-V-16-3-10	0.939823	0.588002	0.365413	0.10866	0.104944	0.450227	0.572712	2.04693
bright	mesophotic	07-V-16-3-11	0.474191	0.26527	0.203454	0.125715	0.0590845	0.383687	0.690358	1.18846
bright	mesophotic	07-V-16-3-13	0.521316	0.273614	0.264983	0.152273	0.0433034	0.308961	0.518036	1.61523
bright	mesophotic	10-VII-15-7-01	0.49271	0.339466	0.369158	0.129266	0.0966857	0.241449	0.55825	1.68477
east	shallow	189	0.372011	0.380922	0.181898	0.143076	0.0500499	0.314818	0.592323	1.57864
east	shallow	190	0.569997	0.40279	0.338048	0.152506	0.105454	0.341841	0.393725	1.3349
east	shallow	04-V-16-2-01	0.685713	0.389511	0.299579	0.158792	0.0855291	0.622004	0.591776	1.32051
east	shallow	04-V-16-2-02	0.962806	0.363532	0.368268	0.200281	0.113916	0.651936	0.945095	2.30759
east	shallow	04-V-16-2-03	0.382133	0.32831	0.231671	0.111874	0.108317	0.428479	0.870738	1.01783
east	shallow	04-V-16-3-01	0.553063	0.180051	0.336555	0.12741	0.130628	0.372636	0.548199	1.88334
east	shallow	04-V-16-3-02	0.72584	0.272608	0.251021	0.110158	0.0672048	0.501355	0.916524	1.49839
east	shallow	04-V-16-3-03	0.492203	0.459544	0.209952	0.13655	0.0836326	0.392569	1.27692	1.64083
east	shallow	04-V-16-3-04	0.621034	0.370255	0.260564	0.152314	0.0760222	0.43662	0.712301	1.14451
east	shallow	04-V-16-3-05	0.619266	0.43747	0.28567	0.118374	0.0607872	0.248121	0.723117	1.59888
east	shallow	26-X-14-1-1	0.8869	0.473131	0.17744	0.0762237	0.0506011	1.09138	0.3817	1.53524
east	shallow	26-X-14-1-10	1.38183	0.531988	0.20744	0.0665872	0.0603973	0.836668	0.357919	2.05459
east	shallow	26-X-14-1-2	1.5907	0.732562	0.150612	0.123588	0.0528649	0.525858	0.494565	1.94783
east	shallow	26-X-14-1-3	0.672336	0.448806	0.17878	0.102291	0.0513491	0.803849	0.191201	1.12329
east	shallow	26-X-14-1-4	0.69428	0.293162	0.127359	0.0876705	0.0645852	1.31475	0.323957	1.57376
east	shallow	26-X-14-1-5	1.31969	0.598662	0.305117	0.103536	0.0537779	1.86277	0.839118	1.62039
east	shallow	26-X-14-1-6	0.528893	0.372297	0.14464	0.0978955	0.0661263	0.657942	0.459307	0.90392
east	shallow	26-X-14-1-7	0.644295	0.391005	0.117942	0.0626216	0.0473385	1.25624	0.403999	1.04764
east	shallow	26-X-14-1-8	0.364236	0.185194	0.103364	0.0870672	0.0411112	0.53409	0.270329	0.777042
east	shallow	26-X-14-1-9	0.421131	0.33093	0.255296	0.0808665	0.0692246	0.461832	0.273513	1.25482
east	shallow	26-X-14-2-1	1.65776	0.814078	0.187285	0.0590623	0.0611778	1.13843	0.476578	1.126
east	shallow	26-X-14-2-2	0.611203	0.694621	0.224893	0.12554	0.0622554	0.995389	0.408856	1.77678
east	shallow	26-X-14-2-3	0.429534	0.331637	0.220445	0.0899029	0.0449333	0.774715	0.401675	1.82037
east	shallow	26-X-14-2-4	1.44367	0.715557	0.187038	0.111255	0.0486572	0.816018	0.480054	1.70608
east	shallow	26-X-14-2-5	0.643704	0.508448	0.229878	0.096126	0.0629849	0.585862	0.352618	1.62153
east	shallow	26-X-14-2-6	1.12088	0.397995	0.224464	0.0988907	0.0515649	1.39014	0.40965	1.70319
east	shallow	26-X-14-2-7	0.679982	0.443715	0.170644	0.0886995	0.0564162	0.454163	0.370312	1.9278
east	shallow	26-X-14-2-8	0.410532	0.296336	0.119984	0.061458	0.0414753	0.576756	0.238592	0.70633
east	shallow	26-X-14-2-9	0.493477	0.348271	0.266507	0.0786932	0.0616236	0.740284	0.48098	1.6909
east	shallow	26-X-14-3-1	1.20515	0.61195	0.145781	0.0589212	0.0451745	0.734295	0.300096	1.18414
east	shallow	26-X-14-3-2	0.59689	0.262622	0.170909	0.0914361	0.0885483	1.45998	0.353632	1.42521
east	shallow	26-X-14-3-3	0.791751	0.62615	0.161544	0.112273	0.0518838	1.13664	0.232747	1.0985
east	shallow	26-X-14-3-4	0.565314	0.416995	0.151048	0.0833802	0.043992	0.71787	0.310943	1.35677
east	shallow	26-X-14-3-5	0.801722	0.528188	0.161171	0.083114	0.067426	0.772816	0.402587	1.399
east	shallow	26-X-14-3-6	0.991784	0.53539	0.183995	0.0919446	0.0598017	0.745304	0.403384	1.64594
east	shallow	26-X-14-3-7	0.68612	0.364817	0.162008	0.0957297	0.0320565	0.793579	0.235069	1.09502
east	shallow	26-X-14-3-8	0.615389	0.427318	0.0644131	0.0583479	0.0556819	0.952446	0.350075	0.892817
east	mesophotic	57	0.455101	0.281551	0.285506	0.166421	0.0536371	0.274887	0.786916	1.71992
east	mesophotic	60	0.687656	0.454063	0.256039	0.23306	0.0584477	0.529829	0.666975	1.9211
east	mesophotic	191	0.629351	0.455875	0.199124	0.211807	0.0828222	0.273235	0.484304	1.19459
east	mesophotic	192	0.533939	0.320622	0.29422	0.160223	0.0942968	0.287666	1.06725	1.9098
east	mesophotic	194	0.401056	0.315382	0.251741	0.200136	0.0660395	0.277031	0.794212	1.37352
east	mesophotic	3001	0.490036	0.261095	0.245326	0.123982	0.0411142	0.352175	0.533078	0.97125
east	mesophotic	7001	0.605307	0.360272	0.243027	0.121894	0.0950506	0.29092	1.00083	2.02975
east	mesophotic	7003	0.539177	0.360824	0.22379	0.149265	0.0808806	0.35738	0.785587	2.34295
east	mesophotic	7004	0.827167	0.430831	0.288962	0.12955	0.0648793	0.318394	0.840141	2.24817
east	mesophotic	7005	0.883683	0.420717	0.414262	0.118339	0.0644436	0.275488	0.671455	1.66762
east	mesophotic	7006	0.419901	0.26081	0.192001	0.156778	0.0495905	0.271497	0.935599	1.14575
east	mesophotic	7008	0.617652	0.417494	0.24888	0.182544	0.0851306	0.322059	0.869666	1.31456
east	mesophotic	7009	0.389078	0.187555	0.198221	0.0899084	0.0926348	0.337552	0.615651	1.34608
east	mesophotic	7011	0.57859	0.321618	0.297388	0.134147	0.0495649	0.338644	0.634271	1.10981
east	mesophotic	7015	0.869493	0.396476	0.240326	0.185729	0.0946703	0.342314	0.516681	1.79892
east	mesophotic	03-V-16-1-01-71	0.49763	0.31288	0.203961	0.128652	0.0802741	0.26914	0.483138	1.47866
east	mesophotic	03-V-16-1-02-72	0.65351	0.365136	0.183815	0.0968261	0.0900434	0.169838	0.67094	1.30101
east	mesophotic	03-V-16-1-03	0.564262	0.306734	0.203181	0.0979099	0.0476859	0.333689	0.561184	1.26429
east	mesophotic	04-V-16-1-01-74	0.474621	0.274746	0.254696	0.182664	0.0976293	0.416655	0.479999	0.969354
east	mesophotic	04-V-16-1-04	0.521645	0.508437	0.259869	0.204657	0.158758	0.448453	1.20182	1.49421
east	mesophotic	04-V-16-1-05	0.691207	0.281516	0.354678	0.1859	0.0754713	0.324889	1.08063	1.36788
east	mesophotic	04-V-16-2-04-193	0.378028	0.283349	0.131888	0.10127	0.0709252	0.338562	0.443106	1.07804
mcgrail	mesophotic	06-V-16-1-01	0.331337	0.33813	0.154694	0.138194	0.0617646	0.281591	0.708385	1.50663
mcgrail	mesophotic	06-V-16-1-02	0.517138	0.273622	0.177232	0.137037	0.0599002	0.301754	1.05672	1.53398
mcgrail	mesophotic	06-V-16-1-03	0.735972	0.383947	0.347623	0.155532	0.0845392	0.310239	0.594831	2.03743
mcgrail	mesophotic	06-V-16-1-04	0.772235	0.327353	0.231173	0.157563	0.0657266	0.47509	0.561384	1.87395
mcgrail	mesophotic	06-V-16-1-05	0.699811	0.249034	0.263057	0.146177	0.0648476	0.377164	1.35987	2.2515
mcgrail	mesophotic	06-V-16-1-06	1.30226	0.503365	0.414886	0.135778	0.0840248	0.26391	0.742326	2.19898
mcgrail	mesophotic	06-V-16-1-07	0.461624	0.309213	0.277586	0.0972381	0.0752858	3.97296	0.883387	1.27088
mcgrail	mesophotic	06-V-16-1-09	0.516671	0.265075	0.185611	0.141948	0.0439119	0.314432	0.948664	0.887898
mcgrail	mesophotic	06-V-16-1-10	0.305537	0.289749	0.147893	0.250533	0.0688361	0.29913	0.963661	1.17971
mcgrail	mesophotic	06-V-16-2-01	0.901915	0.382127	0.253749	0.0666993	0.0726363	0.162165	0.782797	1.06674
mcgrail	mesophotic	06-V-16-2-03	0.494848	0.426697	0.182201	0.138255	0.0755826	0.373756	0.549463	1.11247
mcgrail	mesophotic	06-V-16-2-04	0.43376	0.224658	0.245569	0.116424	0.0659787	0.400677	0.780422	0.990856
mcgrail	mesophotic	06-V-16-2-05	0.519749	0.394328	0.336618	0.401125	0.0868023	0.271589	0.545626	1.31585
mcgrail	mesophotic	06-V-16-2-06	0.768614	0.44169	0.244643	0.10764	0.101401	0.382651	0.632327	1.673
mcgrail	mesophotic	06-V-16-2-08	0.53582	0.341344	0.165399	0.169886	0.0772306	0.333591	0.512413	1.43658
mcgrail	mesophotic	06-V-16-2-09	0.485508	0.486017	0.24511	0.0859244	0.0620391	0.284309	0.638216	1.04784
mcgrail	mesophotic	06-V-16-2-10	0.577322	0.405996	0.351711	0.119525	0.058747	0.329425	0.864231	1.76771
mcgrail	mesophotic	07-VII-15-1-01	0.64852	0.320795	0.381197	0.165928	0.0727724	0.289436	0.553492	1.25243
mcgrail	mesophotic	08-VII-15-1-03	0.391398	0.292877	0.255396	0.141121	0.0938252	0.317229	0.627151	1.18536
mcgrail	mesophotic	08-VII-15-1-05	0.339403	0.168525	0.29162	0.14377	0.0633391	0.380076	0.748542	0.884629
mcgrail	mesophotic	08-VII-15-2-01	0.604833	0.356626	0.176752	0.162247	0.0632654	0.470948	0.779365	1.84509
mcgrail	mesophotic	08-VII-15-2-02	0.456992	0.387201	0.259159	0.15951	0.071784	0.45147	0.648044	1.60987
mcgrail	mesophotic	08-VII-15-2-04	0.654824	0.281475	0.342258	0.204519	0.0623662	0.21167	0.654302	1.79864
mcgrail	mesophotic	08-VII-15-2-05	0.61862	0.408432	0.286243	0.132857	0.0701212	0.341518	0.76627	1.86207
mcgrail	mesophotic	08-VII-15-2-06	0.645351	0.422163	0.297737	0.135531	0.105411	0.328798	0.967981	1.79375
mcgrail	mesophotic	08-VII-15-3-02	0.55783	0.279731	0.202017	0.121232	0.0696558	0.409337	1.22521	1.99503
pulley	mesophotic	PR131	0.243488	0.144405	0.104624	0.0612411	0.031436	0.482025	0.168301	1.12532
pulley	mesophotic	PR132	0.343786	0.192576	0.191129	0.0531313	0.0278565	0.692404	0.29143	1.48519
pulley	mesophotic	PR135	0.406743	0.186673	0.0855994	0.0383476	0.0182451	0.439108	0.189689	0.793959
pulley	mesophotic	PR143	0.325593	0.242199	0.125298	0.0630498	0.0323771	0.651472	0.301182	1.38938
pulley	mesophotic	PR144	0.209649	0.186611	0.152705	0.083082	0.0286125	0.408959	0.213351	0.984929
pulley	mesophotic	PR145	0.319676	0.262094	0.160285	0.0895045	0.0296667	0.535125	0.211548	0.835266
pulley	mesophotic	PR146	0.531283	0.284067	0.116873	0.0615021	0.025415	0.405204	0.23214	0.792474
pulley	mesophotic	PR147	0.282721	0.274246	0.204347	0.0784093	0.0240186	0.415964	0.183081	1.31968
pulley	mesophotic	PR148	0.689167	0.380191	0.132744	0.0798612	0.0305228	0.379283	0.158841	0.731643
pulley	mesophotic	PR149	0.769093	0.339302	0.150348	0.0740421	0.0299482	0.856863	0.307836	2.21845
pulley	mesophotic	PR152	0.416799	0.272551	0.188325	0.091762	0.0567201	0.286089	0.163754	1.39058
pulley	mesophotic	PR159	0.535197	0.289403	0.28624	0.110462	0.0634965	0.690829	0.177438	1.59116
pulley	mesophotic	PR160	0.161104	0.225125	0.0951997	0.0533505	0.0354732	0.483871	0.229404	0.979255
pulley	mesophotic	PR161	0.694351	0.485306	0.159538	0.0834045	0.0440412	0.651921	0.991266	1.0527
pulley	mesophotic	PR162	0.614834	0.317705	0.123561	0.100168	0.0388377	0.941465	0.188635	1.11079
pulley	mesophotic	PR163	0.833559	0.370696	0.189871	0.106344	0.0669131	0.594762	0.379644	1.1102
pulley	mesophotic	PR164	0.565428	0.310752	0.119946	0.0332447	0.0283436	0.48337	0.255087	1.08909
pulley	mesophotic	PR165	0.462664	0.343632	0.119423	0.0297832	0.0278592	0.561104	0.214282	1.08321
pulley	mesophotic	PR166	0.638425	0.315053	0.158019	0.102606	0.0383892	0.421768	0.777832	1.54028
pulley	mesophotic	PR167	0.287306	0.236562	0.170242	0.055009	0.0560751	0.336141	0.153091	0.918514
pulley	mesophotic	PR168	0.40933	0.409657	0.121475	0.0527419	0.0388171	0.377915	0.148515	0.837845
pulley	mesophotic	PR169	0.576139	0.404495	0.142703	0.0727818	0.0422236	0.626583	0.51642	2.14564
pulley	mesophotic	PR170	1.21196	0.638347	0.197491	0.0628812	0.0565587	0.471284	0.782326	2.13447
pulley	mesophotic	PR187	1.09019	0.485289	0.142035	0.0809036	0.0380159	1.00873	0.283832	1.89255
pulley	mesophotic	PR189	1.82491	0.770783	0.169255	0.0661504	0.0301841	0.768237	0.249131	2.64934
tortugas	shallow	PR214	0.63255	0.512619	0.194272	0.0842267	0.0547272	0.980148	0.594293	1.4343
tortugas	shallow	PR216	1.34216	0.523085	0.163204	0.0788369	0.0385518	1.01874	0.172306	1.39648
tortugas	shallow	PR219	0.623102	0.37574	0.118089	0.045105	0.0350045	1.07003	0.317074	1.55196
tortugas	shallow	PR221	1.32564	0.769407	0.0849974	0.0559973	0.0301461	0.58428	0.276962	1.76459
tortugas	shallow	PR222	0.525951	0.348287	0.135376	0.0595981	0.0346536	0.802477	0.350903	0.849002
tortugas	shallow	PR223	1.4096	0.693141	0.211137	0.0649711	0.0502885	0.852942	0.969337	1.22916
tortugas	shallow	PR224	0.986387	0.475629	0.1169	0.0582065	0.0323443	0.979363	0.280086	0.783636
tortugas	shallow	PR226	0.867328	0.541651	0.330742	0.0962242	0.0582622	1.00698	0.277251	1.00706
tortugas	shallow	PR227	0.70697	0.410622	0.173893	0.0952959	0.0754411	0.663651	0.296795	1.16813
tortugas	shallow	PR228	0.633426	0.44644	0.136403	0.0666831	0.0372153	0.57029	0.645774	1.05424
tortugas	shallow	PR230	0.333621	0.209788	0.135138	0.0811571	0.0525263	0.41324	0.210028	0.706023
tortugas	shallow	PR231	0.582548	0.33073	0.162277	0.0770333	0.0412379	0.725697	0.258671	1.0311
tortugas	shallow	PR232	0.361783	0.298587	0.146605	0.0490326	0.0323079	1.16822	0.272923	0.874177
tortugas	shallow	PR233	1.05368	0.534057	0.215743	0.0932751	0.0519012	0.947543	0.233477	1.14273
tortugas	shallow	PR235	0.953662	0.551961	0.180261	0.0531555	0.0471949	0.468423	0.279603	1.26411
tortugas	shallow	PR236	0.845741	0.462907	0.203833	0.0931662	0.0563628	0.490193	0.288325	0.910953
tortugas	shallow	PR238	0.561831	0.384428	0.191823	0.0842399	0.0546072	1.16494	0.537063	1.62882
tortugas	shallow	PR243	0.59375	0.267778	0.219291	0.122263	0.0477818	1.06561	0.313041	1.75145
tortugas	shallow	PR246	0.73892	0.437433	0.139499	0.106926	0.0592882	1.60227	0.448807	1.75598
tortugas	shallow	PR247	0.277969	0.261204	0.169789	0.0788678	0.0330012	1.08726	0.209144	1.28553
tortugas	shallow	PR248	0.741384	0.508058	0.127245	0.0770069	0.035485	1.20373	0.23825	1.41848
tortugas	shallow	PR250	1.24257	0.586349	0.142662	0.0863513	0.0503624	0.743094	0.406829	1.45523
tortugas	shallow	PR251	0.632994	0.378231	0.193066	0.10829	0.0522745	0.600225	0.314898	1.43606
tortugas	shallow	PR252	1.62538	0.268309	0.168467	0.0892013	0.0421737	0.867788	0.339673	1.44853
west	shallow	1	0.366315	0.2896	0.26774	0.117313	0.0714761	0.419153	0.946936	2.28276
west	shallow	2	0.743526	0.338119	0.208866	0.146482	0.0559388	0.28189	0.496449	1.16823
west	shallow	196	0.403546	0.336046	0.408869	0.209362	0.0396462	0.305814	0.919731	1.61384
west	shallow	199	0.615991	0.418283	0.305104	0.154911	0.0931718	0.309908	1.05697	1.94554
west	shallow	05-V-16-4-01-118	0.419291	0.303183	0.248886	0.18681	0.0937605	0.395624	1.33494	1.98012
west	shallow	05-V-16-4-02-120	0.64942	0.382704	0.232674	0.122034	0.0669351	0.340919	0.853091	2.03645
west	shallow	05-V-16-4-03-119	0.674614	0.60389	0.243258	0.138075	0.0475508	0.531487	1.09926	1.82804
west	shallow	05-V-16-4-04-124	0.442173	0.358453	0.27485	0.164053	0.0887821	0.302033	1.54179	1.93921
west	shallow	05-V-16-4-05-121	0.511492	0.33122	0.217023	0.13931	0.0676246	0.396756	0.579603	1.66149
west	shallow	25-X-14-1-1	0.58259	0.481326	0.157756	0.0711805	0.0330764	1.55767	0.76543	2.06247
west	shallow	25-X-14-1-2	1.0787	0.966921	0.175784	0.0608831	0.0361896	1.23494	0.625849	1.42037
west	shallow	25-X-14-1-3	1.25028	0.681834	0.169071	0.0958455	0.0523881	1.05042	0.540823	1.65349
west	shallow	25-X-14-1-4	1.50451	0.520135	0.113802	0.0635912	0.037968	0.835403	0.470477	1.50249
west	shallow	25-X-14-1-5	0.933053	0.566695	0.193146	0.0545965	0.0352666	1.03114	0.273072	1.72519
west	shallow	25-X-14-1-6	1.60724	0.840599	0.127957	0.0944293	0.0290238	0.890683	0.66293	0.842965
west	shallow	25-X-14-1-7	1.24146	0.588141	0.189995	0.198353	0.0394461	0.881137	0.376092	1.56253
west	shallow	25-X-14-1-8	0.867899	0.290783	0.16959	0.0524404	0.0287867	0.745008	0.65851	1.16622
west	shallow	25-X-14-1-9	0.518112	0.379211	0.204716	0.140948	0.0673146	0.816775	0.354533	1.41163
west	shallow	25-X-14-2-1	1.43853	0.84713	0.17228	0.0949562	0.0357858	0.775366	0.299267	1.39575
west	shallow	25-X-14-2-2	0.994011	0.398302	0.21851	0.0722499	0.0486417	0.880905	0.415711	1.35274
west	shallow	25-X-14-2-3	0.957325	0.48063	0.172341	0.0601678	0.0319085	0.693321	0.408905	1.04142
west	shallow	25-X-14-2-4	1.06517	0.464156	0.251313	0.0804854	0.0345378	0.686324	0.519434	1.11445
west	shallow	25-X-14-2-5	0.941609	0.464385	0.274236	0.0552244	0.202881	0.933719	0.437993	1.13576
west	shallow	25-X-14-2-6	1.15534	0.566702	0.132683	0.0622656	0.0588935	1.06163	0.307408	1.1351
west	shallow	25-X-14-2-7	0.727783	0.38779	0.185875	0.0809609	0.0378032	0.352651	0.427919	1.58823
west	shallow	25-X-14-2-8	0.61995	0.409327	0.229594	0.070761	0.0445174	0.549561	0.436234	2.04561
west	shallow	25-X-14-3-1	0.763291	0.464949	0.201912	0.103246	0.0713464	0.680466	0.352442	1.45921
west	shallow	25-X-14-3-2	0.512897	0.33811	0.215981	0.0759925	0.0521472	0.937439	0.406503	1.76912
west	shallow	25-X-14-3-3	0.716904	0.505919	0.170069	0.0746938	0.0445752	0.609448	0.30275	1.70192
west	shallow	25-X-14-3-4	1.17546	0.760419	0.293937	0.109899	0.0579465	0.34997	0.640472	1.08937
west	mesophotic	54	0.913847	0.413291	0.370481	0.170972	0.102837	0.349072	1.8385	1.80865
west	mesophotic	68	0.493662	0.394245	0.196106	0.134086	0.0781662	0.343264	1.22973	2.1767
west	mesophotic	69	0.480358	0.25844	0.224525	0.15139	0.0731324	0.27511	0.770217	1.60454
west	mesophotic	177	0.291825	0.39354	0.179192	0.109251	0.054382	0.22032	1.09498	1.1458
west	mesophotic	178	0.523989	0.279994	0.297813	0.165944	0.0788533	0.467327	0.872208	2.78743
west	mesophotic	179	0.686957	0.34866	0.300668	0.204378	0.0516312	0.3503	0.754427	1.66393
west	mesophotic	1001	0.7427	0.462589	0.421263	0.128381	0.089514	0.423848	0.788283	2.08188
west	mesophotic	1002	0.413142	0.274174	0.275951	0.145067	0.0774688	0.329409	1.22536	2.61682
west	mesophotic	1003	0.605968	0.400705	0.273247	0.119221	0.0800486	0.474865	0.884827	1.32462
west	mesophotic	1004	0.602043	0.361668	0.240287	0.0974004	0.0791837	0.349083	0.993645	1.5754
west	mesophotic	1005	0.875404	0.385188	0.353761	0.12132	0.0775821	0.410476	0.926621	1.46116
west	mesophotic	1006	0.323	0.299731	0.215286	0.0820374	0.0504594	0.289984	0.48568	1.81039
west	mesophotic	1007	0.447802	0.280538	0.27372	0.107789	0.0597561	0.282193	0.591075	1.63745
west	mesophotic	1008	0.397718	0.175047	0.306574	0.207035	0.0625515	0.269393	0.994048	1.79799
west	mesophotic	1011	0.552506	0.247004	0.248157	0.212082	0.0648221	0.571407	0.702361	1.15653
west	mesophotic	1012	0.766562	0.592147	0.261921	0.115545	0.0829673	0.316126	1.31262	1.88056
west	mesophotic	1013	0.849195	0.331323	0.373304	0.0855016	0.102362	0.21121	0.896484	2.31202
west	mesophotic	1014	0.578396	0.352561	0.397576	0.202344	0.0742878	0.287374	0.783437	1.85079
west	mesophotic	1015	0.698066	0.456046	0.368171	0.196205	0.0788059	0.348145	0.590401	1.30734
west	mesophotic	04-V-16-4-01-176	0.353324	0.295228	0.190139	0.1617	0.110638	0.401623	0.824576	0.979121
west	mesophotic	04-V-16-4-06	1.27604	0.796027	0.353932	0.150009	0.0862417	0.287949	0.947654	2.85237
west	mesophotic	04-V-16-4-07	0.452111	0.199886	0.200988	0.109779	0.0722686	0.283632	1.23438	1.17126
west	mesophotic	04-V-16-4-08	0.915733	0.393122	0.197491	0.12549	0.0964535	0.183403	0.762258	0.843923
west	mesophotic	05-V-16-1-01	0.272672	0.210564	0.187977	0.112254	0.0712718	0.166824	0.598398	0.817576
west	mesophotic	05-V-16-1-02	0.460609	0.220267	0.258682	0.132537	0.0726429	0.302071	0.988515	1.65635
west	mesophotic	05-V-16-1-03	0.644388	0.364774	0.301668	0.123744	0.0644087	0.312476	0.826632	1.14478
west	mesophotic	05-V-16-1-06	0.891116	0.433702	0.327124	0.130214	0.0861426	0.32752	0.743164	2.21217
west	mesophotic	05-V-16-2-03-52	0.301914	0.324179	0.216945	0.0862923	0.0609306	0.324489	0.792893	1.3251
west	mesophotic	05-V-16-2-04-53	0.462585	0.267971	0.228104	0.138667	0.0623424	0.295935	0.813761	1.83904

### Sheet: morphotype
site	depth	morpho_cs	cluster	morpho_cluster	match	primer morpho	id	cd	cw	l1s	l4s	t1c	th	ch	cs
bright	mesophotic	depth-generalist	B	depth-generalist		depth-generalist	07-V-16-1-01	6.72435	3.0743	1.76865	0.6133	0.3529	2.1545	3.19	11.0721
bright	mesophotic	shallow-only	B	depth-generalist	x	incorrect	07-V-16-1-02	5.0674	2.0587	1.2707	0.3896	0.29345	2.6595	2.168	8.07915
bright	mesophotic	depth-generalist	B	depth-generalist		depth-generalist	07-V-16-1-05	6.12295	2.8237	1.50805	0.63605	0.3398	2.481	4.099	9.669
bright	mesophotic	depth-generalist	B	depth-generalist		depth-generalist	07-V-16-1-07	4.8639	2.12045	1.30325	0.35275	0.3168	1.702	3.0335	8.8293
bright	mesophotic	depth-generalist	B	depth-generalist		depth-generalist	07-V-16-1-08	5.598	2.4109	1.5803	0.61945	0.33765	1.58	4.185	8.76488
bright	mesophotic	depth-generalist	B	depth-generalist		depth-generalist	07-V-16-1-09	4.93785	2.35705	1.23065	0.4243	0.29925	1.5845	4.175	10.914
bright	mesophotic	depth-generalist	B	depth-generalist		depth-generalist	07-V-16-1-10	4.9696	2.13425	1.3798	0.32915	0.25055	1.9915	3.3285	10.1633
bright	mesophotic	shallow-only	A	shallow-only		shallow-only	07-V-16-2-02	5.70655	2.3834	1.5831	0.351	0.44035	2.699	2.5685	7.52681
bright	mesophotic	shallow-only	B	depth-generalist	x	incorrect	07-V-16-3-01	4.8525	1.68405	1.3287	0.3671	0.24895	2.424	2.9625	8.1485
bright	mesophotic	depth-generalist	B	depth-generalist		depth-generalist	07-V-16-3-02	5.4826	2.1774	1.53945	0.46335	0.3455	2.2965	3.049	10.4714
bright	mesophotic	depth-generalist	B	depth-generalist		depth-generalist	07-V-16-3-03	5.4598	2.48485	1.38625	0.4516	0.37495	1.7735	3.715	8.6045
bright	mesophotic	depth-generalist	B	depth-generalist		depth-generalist	07-V-16-3-04	6.65135	2.4565	2.0072	0.6954	0.38635	2.4635	3.715	10.8106
bright	mesophotic	shallow-only	B	depth-generalist	x	incorrect	07-V-16-3-06	4.3078	1.94845	0.9932	0.25635	0.27755	1.8565	3.063	7.96079
bright	mesophotic	depth-generalist	B	depth-generalist		depth-generalist	07-V-16-3-07	6.12345	2.40545	1.92845	0.62505	0.3848	2.1835	3.063	10.8469
bright	mesophotic	depth-generalist	B	depth-generalist		depth-generalist	07-V-16-3-08	6.0785	2.65815	1.68315	0.51865	0.3292	1.791	3.002	10.0172
bright	mesophotic	depth-generalist	B	depth-generalist		depth-generalist	07-V-16-3-10	6.25235	3.1806	1.4259	0.54185	0.4365	2.0375	3.171	10.4985
bright	mesophotic	depth-generalist	B	depth-generalist		depth-generalist	07-V-16-3-11	5.5449	2.1881	1.61935	0.56925	0.26315	2.3355	3.255	9.73863
bright	mesophotic	depth-generalist	B	depth-generalist		depth-generalist	07-V-16-3-13	4.83525	2.012	1.413	0.5842	0.34215	1.776	2.6715	8.91793
bright	mesophotic	depth-generalist	B	depth-generalist		depth-generalist	10-VII-15-7-01	6.9965	2.6678	2.2168	0.54935	0.30085	1.5965	2.327	13.0247
east	shallow	depth-generalist	B	depth-generalist		depth-generalist	189	5.8175	2.51015	1.5792	0.6207	0.2996	2.1195	2.6145	10.143
east	shallow	depth-generalist	B	depth-generalist		depth-generalist	190	6.4539	2.78335	1.79455	0.5408	0.45935	1.8935	2.1475	9.38768
east	shallow	depth-generalist	B	depth-generalist		depth-generalist	04-V-16-2-01	5.08845	2.3986	1.35055	0.37575	0.3328	3.524	2.0425	8.84767
east	shallow	depth-generalist	B	depth-generalist		depth-generalist	04-V-16-2-02	5.85685	2.1221	1.51585	0.44015	0.4081	2.931	2.975	9.53173
east	shallow	depth-generalist	B	depth-generalist		depth-generalist	04-V-16-2-03	5.99945	2.599	1.6053	0.4545	0.4239	2.7955	2.8655	8.87277
east	shallow	depth-generalist	B	depth-generalist		depth-generalist	04-V-16-3-01	5.41945	2.2197	1.6599	0.44085	0.40605	2.1395	2.472	9.93238
east	shallow	depth-generalist	B	depth-generalist		depth-generalist	04-V-16-3-02	5.98005	2.45865	1.76185	0.62615	0.3468	2.811	2.1945	9.36135
east	shallow	depth-generalist	B	depth-generalist		depth-generalist	04-V-16-3-03	5.6684	2.75295	1.41925	0.4341	0.35825	2.4155	2.8165	10.7667
east	shallow	depth-generalist	B	depth-generalist		depth-generalist	04-V-16-3-04	5.39865	2.4379	1.5271	0.55755	0.3097	2.705	2.4155	8.96988
east	shallow	depth-generalist	B	depth-generalist		depth-generalist	04-V-16-3-05	5.02405	1.9774	1.49265	0.4741	0.25615	2.548	2.3215	8.81531
east	shallow	shallow-only	A	shallow-only		shallow-only	26-X-14-1-1	6.2159	2.7194	1.0304	0.42405	0.24605	3.0765	2.08	7.01615
east	shallow	shallow-only	A	shallow-only		shallow-only	26-X-14-1-10	7.7555	3.08245	1.26385	0.4578	0.34205	2.37389	2.447	5.34
east	shallow	shallow-only	A	shallow-only		shallow-only	26-X-14-1-2	7.9042	3.75425	1.2009	0.5136	0.3182	2.37	2.0455	6.76667
east	shallow	shallow-only	A	shallow-only		shallow-only	26-X-14-1-3	5.42815	2.27235	0.92585	0.48075	0.3069	3.166	2.05	7.01815
east	shallow	shallow-only	A	shallow-only		shallow-only	26-X-14-1-4	6.2529	2.89825	1.08345	0.4287	0.26525	3.351	2.417	7.49033
east	shallow	shallow-only	A	shallow-only		shallow-only	26-X-14-1-5	7.7009	3.19245	1.28469	0.489062	0.29325	3.59563	2.91812	6.4835
east	shallow	shallow-only	A	shallow-only		shallow-only	26-X-14-1-6	5.2242	2.51005	0.9039	0.3962	0.28205	2.3415	1.865	6.1896
east	shallow	shallow-only	A	shallow-only		shallow-only	26-X-14-1-7	5.3866	2.44815	0.76285	0.33575	0.2061	2.621	1.6045	4.96333
east	shallow	shallow-only	A	shallow-only		shallow-only	26-X-14-1-8	5.1643	2.33985	0.82245	0.3882	0.22515	1.94	1.516	5.42115
east	shallow	shallow-only	A	shallow-only		shallow-only	26-X-14-1-9	5.05985	2.3167	1.0921	0.38335	0.27955	2.114	1.9225	5.80286
east	shallow	shallow-only	A	shallow-only		shallow-only	26-X-14-2-1	7.16695	3.3208	0.9834	0.3754	0.2599	2.5405	2.73	6.05607
east	shallow	depth-generalist	B	depth-generalist		depth-generalist	26-X-14-2-2	7.3336	3.2571	1.2594	0.49035	0.31505	5.7725	2.9445	11.605
east	shallow	shallow-only	A	shallow-only		shallow-only	26-X-14-2-3	5.8508	2.77645	1.1072	0.4377	0.2635	2.5305	1.998	7.3575
east	shallow	shallow-only	A	shallow-only		shallow-only	26-X-14-2-4	6.8813	2.7994	1.163	0.4028	0.29605	2.673	2.801	7.031
east	shallow	shallow-only	A	shallow-only		shallow-only	26-X-14-2-5	8.3389	3.95965	1.15525	0.443	0.2786	2.4815	2.1685	6.46875
east	shallow	shallow-only	A	shallow-only		shallow-only	26-X-14-2-6	7.83155	3.6556	1.12185	0.4517	0.32925	2.9485	2.4365	6.60217
east	shallow	shallow-only	A	shallow-only		shallow-only	26-X-14-2-7	7.96945	3.7063	1.4529	0.42985	0.23895	2.163	2.2295	7.84143
east	shallow	shallow-only	A	shallow-only		shallow-only	26-X-14-2-8	4.76305	2.03905	0.8004	0.37735	0.20375	1.7795	1.67	4.33286
east	shallow	shallow-only	A	shallow-only		shallow-only	26-X-14-2-9	5.0171	2.38255	1.15525	0.47025	0.2589	3.07625	2.05812	7.13636
east	shallow	shallow-only	A	shallow-only		shallow-only	26-X-14-3-1	5.22425	2.51365	0.94335	0.31435	0.235	2.401	2.305	5.406
east	shallow	shallow-only	A	shallow-only		shallow-only	26-X-14-3-2	5.9364	2.8215	0.93565	0.38135	0.2638	3.5215	2.4365	7.17
east	shallow	shallow-only	A	shallow-only		shallow-only	26-X-14-3-3	5.95625	3.12485	1.0654	0.32485	0.22365	2.667	2.0765	6.33333
east	shallow	shallow-only	A	shallow-only		shallow-only	26-X-14-3-4	5.24955	2.3854	0.8882	0.39805	0.25485	2.807	1.747	6.81348
east	shallow	shallow-only	A	shallow-only		shallow-only	26-X-14-3-5	8.80675	3.866	1.04285	0.41105	0.2785	2.2015	2.1615	7.43632
east	shallow	shallow-only	A	shallow-only		shallow-only	26-X-14-3-6	7.51415	3.1052	1.02245	0.41265	0.24985	2.1645	1.7335	8.216
east	shallow	shallow-only	A	shallow-only		shallow-only	26-X-14-3-7	6.6282	2.5904	0.9907	0.4122	0.1964	2.551	1.9995	6.41
east	shallow	shallow-only	A	shallow-only		shallow-only	26-X-14-3-8	4.9115	2.4345	0.803	0.3055	0.18595	2.068	1.805	5.23316
east	mesophotic	depth-generalist	B	depth-generalist		depth-generalist	57	6.80335	2.72415	1.9751	0.7569	0.3539	2.2645	3.2905	12.0562
east	mesophotic	depth-generalist	B	depth-generalist		depth-generalist	60	7.09515	2.28565	2.5247	1.0158	0.39515	2.8865	2.8515	11.2869
east	mesophotic	depth-generalist	B	depth-generalist		depth-generalist	191	6.1991	2.8378	1.72235	0.5885	0.3734	1.7655	2.7015	9.16897
east	mesophotic	depth-generalist	B	depth-generalist		depth-generalist	192	6.7443	2.77525	1.9291	0.51845	0.30125	2.096	3.28	11.4891
east	mesophotic	depth-generalist	B	depth-generalist		depth-generalist	194	5.58845	2.4618	1.6409	0.5827	0.3092	1.9925	2.9055	9.59637
east	mesophotic	depth-generalist	B	depth-generalist		depth-generalist	3001	6.44785	2.5655	2.08235	0.8823	0.2862	2.568	2.716	11.1874
east	mesophotic	depth-generalist	B	depth-generalist		depth-generalist	7001	5.56375	2.22945	1.75215	0.4654	0.38275	1.9965	3.535	12.0728
east	mesophotic	depth-generalist	B	depth-generalist		depth-generalist	7003	5.80645	2.2775	1.85395	0.6828	0.34025	2.3305	3.261	10.0716
east	mesophotic	depth-generalist	B	depth-generalist		depth-generalist	7004	6.7228	2.7047	2.10665	0.6794	0.2782	2.542	3.275	11.391
east	mesophotic	depth-generalist	B	depth-generalist		depth-generalist	7005	5.99925	2.54155	1.90295	0.34895	0.36035	1.9925	2.969	11.7709
east	mesophotic	depth-generalist	B	depth-generalist		depth-generalist	7006	6.3432	2.6303	1.9834	0.6932	0.3208	1.815	3.451	12.6258
east	mesophotic	depth-generalist	B	depth-generalist		depth-generalist	7008	6.41195	3.28995	1.73055	0.6824	0.3228	1.818	3.1185	10.1126
east	mesophotic	depth-generalist	B	depth-generalist		depth-generalist	7009	6.0973	2.581	1.90075	0.5366	0.34495	2.094	3.0055	10.2291
east	mesophotic	depth-generalist	B	depth-generalist		depth-generalist	7011	6.1513	2.32425	1.96325	0.73795	0.32005	2.322	2.5505	9.76995
east	mesophotic	depth-generalist	B	depth-generalist		depth-generalist	7015	5.8408	2.0262	2.00615	0.81815	0.41245	2.6	2.893	9.08372
east	mesophotic	depth-generalist	B	depth-generalist		depth-generalist	03-V-16-1-01-71	5.03345	2.53565	1.3883	0.465	0.30865	1.7595	2.297	9.73315
east	mesophotic	depth-generalist	B	depth-generalist		depth-generalist	03-V-16-1-02-72	4.74325	2.2264	1.30655	0.22785	0.37315	1.8515	3.0765	10.4036
east	mesophotic	depth-generalist	B	depth-generalist		depth-generalist	03-V-16-1-03	6.02545	2.6896	1.74045	0.62385	0.34955	2.527	2.653	10.1759
east	mesophotic	depth-generalist	B	depth-generalist		depth-generalist	04-V-16-1-01-74	5.8785	2.32275	1.8608	0.6953	0.3397	2.057	1.7425	9.21011
east	mesophotic	depth-generalist	B	depth-generalist		depth-generalist	04-V-16-1-04	5.1368	2.1226	1.36625	0.41975	0.31415	2.7295	2.7935	8.96811
east	mesophotic	depth-generalist	B	depth-generalist		depth-generalist	04-V-16-1-05	6.4505	3.1462	1.78895	0.85515	0.38785	2.555	2.652	10.497
east	mesophotic	depth-generalist	B	depth-generalist		depth-generalist	04-V-16-2-04-193	5.46335	2.4893	1.48465	0.50135	0.3148	1.9185	2.172	10.0981
mcgrail	mesophotic	depth-generalist	B	depth-generalist		depth-generalist	06-V-16-1-01	4.79275	2.12765	1.4474	0.4558	0.28435	2.1175	2.761	8.64563
mcgrail	mesophotic	depth-generalist	B	depth-generalist		depth-generalist	06-V-16-1-02	5.432	2.18715	1.64245	0.5651	0.24515	2.2985	2.5915	9.87256
mcgrail	mesophotic	depth-generalist	B	depth-generalist		depth-generalist	06-V-16-1-03	5.5468	2.15905	1.6327	0.4819	0.31915	2.302	2.4115	9.50208
mcgrail	mesophotic	depth-generalist	B	depth-generalist		depth-generalist	06-V-16-1-04	5.5765	2.29615	1.6	0.5013	0.3011	2.605	1.9645	9.11732
mcgrail	mesophotic	depth-generalist	B	depth-generalist		depth-generalist	06-V-16-1-05	6.0972	2.39985	1.9892	0.5525	0.34195	2.14	3.2975	10.0674
mcgrail	mesophotic	depth-generalist	B	depth-generalist		depth-generalist	06-V-16-1-06	5.7628	2.3058	1.6791	0.39835	0.3878	2.508	2.238	9.40546
mcgrail	mesophotic	shallow-only	B	depth-generalist	x	incorrect	06-V-16-1-07	4.675	1.79365	1.271	0.3981	0.3188	2.6535	2.5895	7.87414
mcgrail	mesophotic	depth-generalist	B	depth-generalist		depth-generalist	06-V-16-1-09	5.0903	2.14105	1.3797	0.42105	0.2174	2.156	3.108	9.74078
mcgrail	mesophotic	depth-generalist	B	depth-generalist		depth-generalist	06-V-16-1-10	5.68255	2.5362	1.61435	0.4926	0.4011	2.195	4.667	10.9027
mcgrail	mesophotic	shallow-only	A	shallow-only		shallow-only	06-V-16-2-01	4.33805	1.8407	1.305	0.2528	0.31765	2.1685	2.0115	7.46496
mcgrail	mesophotic	shallow-only	B	depth-generalist	x	incorrect	06-V-16-2-03	5.2006	2.32105	1.39095	0.48065	0.32875	2.631	2.244	8.06625
mcgrail	mesophotic	depth-generalist	B	depth-generalist		depth-generalist	06-V-16-2-04	5.5113	2.1529	1.64345	0.39785	0.36735	2.465	2.395	8.45521
mcgrail	mesophotic	depth-generalist	B	depth-generalist		depth-generalist	06-V-16-2-05	5.3961	2.29825	1.35325	0.58565	0.3487	1.9385	2.2915	9.22825
mcgrail	mesophotic	depth-generalist	B	depth-generalist		depth-generalist	06-V-16-2-06	5.21935	2.39505	1.39655	0.47755	0.36425	2.123	2.515	9.31984
mcgrail	mesophotic	shallow-only	B	depth-generalist	x	incorrect	06-V-16-2-08	5.558	2.08425	1.64085	0.55045	0.2844	2.1925	1.8775	7.88136
mcgrail	mesophotic	depth-generalist	B	depth-generalist		depth-generalist	06-V-16-2-09	5.8412	2.43395	1.54425	0.47095	0.3893	2.28	2.916	9.35161
mcgrail	mesophotic	depth-generalist	B	depth-generalist		depth-generalist	06-V-16-2-10	4.78565	2.0225	1.28745	0.4101	0.3265	2.1845	2.86	9.3288
mcgrail	mesophotic	depth-generalist	B	depth-generalist		depth-generalist	07-VII-15-1-01	6.31665	1.9944	1.6679	0.49525	0.38265	1.9755	2.788	11.7125
mcgrail	mesophotic	depth-generalist	B	depth-generalist		depth-generalist	08-VII-15-1-03	6.07675	2.62205	1.71755	0.5416	0.3187	2.2785	2.4615	9.46276
mcgrail	mesophotic	depth-generalist	B	depth-generalist		depth-generalist	08-VII-15-1-05	6.61595	2.36645	2.06	0.692789	0.3185	2.6805	2.5675	10.1511
mcgrail	mesophotic	depth-generalist	B	depth-generalist		depth-generalist	08-VII-15-2-01	6.16945	2.443	1.8606	0.58455	0.3349	2.3915	2.71	10.0388
mcgrail	mesophotic	depth-generalist	B	depth-generalist		depth-generalist	08-VII-15-2-02	6.50345	2.4375	1.9499	0.7465	0.3009	2.364	3.8585	11.7005
mcgrail	mesophotic	depth-generalist	B	depth-generalist		depth-generalist	08-VII-15-2-04	6.88825	2.503	2.18445	0.56085	0.3198	2.234	2.972	10.9797
mcgrail	mesophotic	depth-generalist	B	depth-generalist		depth-generalist	08-VII-15-2-05	6.28495	2.5204	1.92625	0.6076	0.26615	2.0815	3.733	12.1116
mcgrail	mesophotic	depth-generalist	B	depth-generalist		depth-generalist	08-VII-15-2-06	6.32315	2.507	1.9433	0.7059	0.39645	2.1285	3.4275	10.9126
mcgrail	mesophotic	depth-generalist	B	depth-generalist		depth-generalist	08-VII-15-3-02	6.5623	2.3878	2.14875	0.63375	0.34765	2.369	4.2885	11.3501
pulley	mesophotic	shallow-only	A	shallow-only		shallow-only	PR131	3.248	1.471	0.8039	0.24745	0.0987	2.903	1.481	7.51379
pulley	mesophotic	depth-generalist	B	depth-generalist		depth-generalist	PR132	4.42265	1.8882	0.8473	0.2841	0.16625	3.2835	1.1845	8.69875
pulley	mesophotic	shallow-only	A	shallow-only		shallow-only	PR135	5.09995	2.3974	0.77	0.2067	0.1464	2.3245	0.9965	6.4204
pulley	mesophotic	shallow-only	A	shallow-only		shallow-only	PR143	3.73585	1.8066	0.74005	0.2853	0.1868	3.3745	1.035	7.72533
pulley	mesophotic	shallow-only	A	shallow-only		shallow-only	PR144	3.7225	1.62525	1.0165	0.45375	0.2274	2.6705	1.1515	6.81
pulley	mesophotic	shallow-only	A	shallow-only		shallow-only	PR145	5.3242	2.24655	0.74285	0.3117	0.1667	2.583	1.1395	7.00393
pulley	mesophotic	shallow-only	A	shallow-only		shallow-only	PR146	4.4011	1.7844	0.81565	0.32925	0.16585	2.143	0.9355	5.94929
pulley	mesophotic	shallow-only	A	shallow-only		shallow-only	PR147	4.316	1.8672	0.76225	0.2863	0.13655	2.5645	1.0915	7.05107
pulley	mesophotic	shallow-only	A	shallow-only		shallow-only	PR148	4.26005	1.99055	0.74095	0.23665	0.1522	2.4585	0.931	6.33529
pulley	mesophotic	shallow-only	B	depth-generalist	x	incorrect	PR149	4.3263	1.8257	0.905	0.32535	0.1505	3.2065	1.6755	8.2
pulley	mesophotic	shallow-only	A	shallow-only		shallow-only	PR152	4.79225	2.09725	0.9728	0.37095	0.2173	1.9505	0.8405	6.17667
pulley	mesophotic	shallow-only	A	shallow-only		shallow-only	PR159	4.36705	2.04645	0.929	0.3763	0.2083	3.8565	1	7.67889
pulley	mesophotic	shallow-only	A	shallow-only		shallow-only	PR160	3.84825	1.79055	0.8016	0.3172	0.20665	2.1545	0.9495	5.85889
pulley	mesophotic	shallow-only	A	shallow-only		shallow-only	PR161	6.6048	2.9542	0.92565	0.37775	0.19705	1.367	3.1875	7.3413
pulley	mesophotic	shallow-only	B	depth-generalist	x	incorrect	PR162	5.0232	2.2255	0.83155	0.25435	0.17705	2.4525	1.866	8.11071
pulley	mesophotic	shallow-only	A	shallow-only		shallow-only	PR163	5.00045	2.3793	1.08645	0.4129	0.2689	2.4645	1.7165	7.38474
pulley	mesophotic	shallow-only	A	shallow-only		shallow-only	PR164	6.0543	2.35755	0.7593	0.21255	0.1549	2.404	1.248	7.2312
pulley	mesophotic	shallow-only	A	shallow-only		shallow-only	PR165	6.21385	2.71425	0.7436	0.19525	0.14165	2.818	1.507	7.95059
pulley	mesophotic	shallow-only	B	depth-generalist	x	incorrect	PR166	4.86975	2.2057	0.7684	0.2936	0.18095	1.774	2.557	8.08481
pulley	mesophotic	shallow-only	A	shallow-only		shallow-only	PR167	4.81825	2.45705	0.99215	0.3319	0.229	2.483	1.215	5.9345
pulley	mesophotic	shallow-only	A	shallow-only		shallow-only	PR168	5.1467	2.82735	0.7492	0.31765	0.24115	2.1025	1.124	5.72808
pulley	mesophotic	shallow-only	A	shallow-only		shallow-only	PR169	6.17635	2.43005	0.9971	0.31485	0.23175	2.40333	1.2825	8.04385
pulley	mesophotic	shallow-only	A	shallow-only		shallow-only	PR170	5.19125	2.6176	0.59995	0.22005	0.15405	1.0635	2.0115	6.35222
pulley	mesophotic	shallow-only	A	shallow-only		shallow-only	PR187	7.1858	3.22065	0.7985	0.23365	0.1555	2.892	1.6415	7.4325
pulley	mesophotic	depth-generalist	B	depth-generalist		depth-generalist	PR189	6.84605	2.8798	0.9092	0.29875	0.18265	3.0225	1.6735	9.90588
tortugas	shallow	shallow-only	A	shallow-only		shallow-only	PR214	6.6253	3.26535	1.30495	0.51685	0.3203	2.948	2.4345	7.18125
tortugas	shallow	shallow-only	A	shallow-only		shallow-only	PR216	6.3755	3.106	0.83645	0.336	0.20465	2.694	1.5605	5.8825
tortugas	shallow	shallow-only	A	shallow-only		shallow-only	PR219	7.02005	3.3141	0.6667	0.2426	0.16495	2.9445	1.509	7.35429
tortugas	shallow	shallow-only	A	shallow-only		shallow-only	PR221	5.7739	3.0012	1.07238	0.451375	0.24325	2.594	1.3765	5.10321
tortugas	shallow	shallow-only	A	shallow-only		shallow-only	PR222	6.3632	3.24465	0.66705	0.2524	0.17915	3.107	1.362	5.5904
tortugas	shallow	shallow-only	A	shallow-only		shallow-only	PR223	7.72875	3.1308	1.3315	0.39925	0.2639	3.4945	2.4215	7.12414
tortugas	shallow	shallow-only	A	shallow-only		shallow-only	PR224	5.58895	2.63635	0.80885	0.303	0.18855	3.104	1.498	5.63952
tortugas	shallow	depth-generalist	B	depth-generalist		depth-generalist	PR226	6.13575	3.29865	1.29355	0.44645	0.2852	3.738	1.4255	8.87071
tortugas	shallow	shallow-only	A	shallow-only		shallow-only	PR227	5.8309	2.8324	0.6616	0.3265	0.2301	2.183	2.0735	5.42793
tortugas	shallow	shallow-only	A	shallow-only		shallow-only	PR228	6.7565	2.9348	0.8555	0.3077	0.23515	2.5575	1.5915	6.43435
tortugas	shallow	shallow-only	A	shallow-only		shallow-only	PR230	4.85275	2.3842	0.82395	0.35695	0.2552	2.881	1.858	5.91107
tortugas	shallow	shallow-only	A	shallow-only		shallow-only	PR231	4.77175	2.60685	0.99	0.34715	0.2144	2.9195	1.585	6.197
tortugas	shallow	shallow-only	A	shallow-only		shallow-only	PR232	5.33755	2.50835	0.80335	0.2999	0.2143	3.5885	1.4515	7.17278
tortugas	shallow	shallow-only	A	shallow-only		shallow-only	PR233	7.36335	3.19915	1.0921	0.3196	0.2535	3.345	1.618	6.55333
tortugas	shallow	shallow-only	A	shallow-only		shallow-only	PR235	6.3304	3.04745	0.85505	0.27715	0.2161	3.411	1.651	6.4612
tortugas	shallow	shallow-only	A	shallow-only		shallow-only	PR236	8.7694	3.5019	1.09085	0.3996	0.25535	2.7355	1.6405	5.74069
tortugas	shallow	depth-generalist	A	shallow-only	x	incorrect	PR238	6.5778	3.35215	0.742	0.3936	0.22195	4.1085	2.5345	8.63385
tortugas	shallow	shallow-only	A	shallow-only		shallow-only	PR243	6.3057	2.89665	1.09025	0.4458	0.23405	3.6155	2.0155	7.87286
tortugas	shallow	shallow-only	A	shallow-only		shallow-only	PR246	6.59155	2.9625	1.0748	0.49145	0.2594	3.4245	2.278	7.2752
tortugas	shallow	shallow-only	A	shallow-only		shallow-only	PR247	5.4829	2.6858	0.9021	0.30735	0.20865	3.879	1.406	7.97143
tortugas	shallow	shallow-only	A	shallow-only		shallow-only	PR248	5.9619	3.0516	0.8087	0.3002	0.18985	3.457	1.4445	7.93435
tortugas	shallow	shallow-only	A	shallow-only		shallow-only	PR250	7.6134	3.3183	0.9734	0.36365	0.2445	1.869	1.574	5.37889
tortugas	shallow	shallow-only	A	shallow-only		shallow-only	PR251	6.7047	3.1119	0.9242	0.3809	0.1999	2.438	2.3615	7.84538
tortugas	shallow	shallow-only	A	shallow-only		shallow-only	PR252	7.1923	3.7558	0.92405	0.35135	0.2659	2.2885	1.371	5.968
west	shallow	depth-generalist	B	depth-generalist		depth-generalist	1	6.0482	2.1097	1.99275	0.5766	0.3071	2.3295	3.5385	10.9495
west	shallow	depth-generalist	B	depth-generalist		depth-generalist	2	6.89385	2.55975	2.1143	0.69585	0.32875	2.7475	3.371	11.0086
west	shallow	depth-generalist	B	depth-generalist		depth-generalist	196	6.5202	2.6873	2.003	0.54715	0.23565	2.358	3.131	10.7311
west	shallow	depth-generalist	B	depth-generalist		depth-generalist	199	6.3698	2.7146	1.70385	0.45185	0.39015	2.237	4.149	10.6098
west	shallow	depth-generalist	B	depth-generalist		depth-generalist	05-V-16-4-01-118	6.1141	2.60105	1.7881	0.58735	0.28725	2.4565	3.049	9.32658
west	shallow	depth-generalist	B	depth-generalist		depth-generalist	05-V-16-4-02-120	5.28505	2.0006	1.65955	0.4511	0.32575	2.5555	2.672	10.2411
west	shallow	depth-generalist	B	depth-generalist		depth-generalist	05-V-16-4-03-119	5.6393	2.6746	1.49385	0.47295	0.31565	2.6145	2.6985	9.76795
west	shallow	depth-generalist	B	depth-generalist		depth-generalist	05-V-16-4-04-124	5.2481	2.4514	1.21355	0.26355	0.31445	2.1385	3.593	10.5249
west	shallow	depth-generalist	B	depth-generalist		depth-generalist	05-V-16-4-05-121	5.85415	2.52595	1.6869	0.3966	0.32265	2.6855	2.6615	9.57627
west	shallow	shallow-only	A	shallow-only		shallow-only	25-X-14-1-1	7.4672	3.2155	0.93985	0.30385	0.21495	2.6695	2.5825	5.57273
west	shallow	shallow-only	A	shallow-only		shallow-only	25-X-14-1-2	8.93355	4.1972	0.9162	0.3103	0.201	2.63187	2.36313	5.85
west	shallow	shallow-only	A	shallow-only		shallow-only	25-X-14-1-3	7.7441	3.28635	0.904	0.3506	0.2279	2.943	2.4955	6.48318
west	shallow	shallow-only	A	shallow-only		shallow-only	25-X-14-1-4	7.8966	3.10555	0.87635	0.37305	0.24025	2.414	1.717	6.4476
west	shallow	shallow-only	A	shallow-only		shallow-only	25-X-14-1-5	7.34985	3.47135	0.96385	0.3074	0.22595	2.995	2.22	7.42778
west	shallow	shallow-only	A	shallow-only		shallow-only	25-X-14-1-6	7.1555	3.2216	0.73415	0.34745	0.1362	2.313	2.4715	4.75083
west	shallow	shallow-only	A	shallow-only		shallow-only	25-X-14-1-7	8.26685	3.48185	1.10675	0.419812	0.201563	3.0685	2.0335	7.06421
west	shallow	shallow-only	A	shallow-only		shallow-only	25-X-14-1-8	6.55725	2.4724	1.02125	0.308	0.1884	2.785	5.364	6.99833
west	shallow	shallow-only	A	shallow-only		shallow-only	25-X-14-1-9	5.74935	2.6505	1.16425	0.4169	0.26475	3.1445	2.3875	7.14773
west	shallow	shallow-only	A	shallow-only		shallow-only	25-X-14-2-1	8.59365	3.75614	0.9266	0.3166	0.1721	2.5535	2.7035	6.28462
west	shallow	shallow-only	A	shallow-only		shallow-only	25-X-14-2-2	8.3493	3.09535	1.01175	0.2965	0.1773	1.9595	3.315	4.89619
west	shallow	shallow-only	A	shallow-only		shallow-only	25-X-14-2-3	6.03905	2.53155	0.83275	0.2498	0.17845	2.2275	2.0015	5.2285
west	shallow	shallow-only	A	shallow-only		shallow-only	25-X-14-2-4	6.57175	2.36915	0.98825	0.352187	0.215062	1.9775	2.633	4.60444
west	shallow	shallow-only	A	shallow-only		shallow-only	25-X-14-2-5	7.1874	3.14655	1.0291	0.29145	0.2249	3.1525	2.752	6.73567
west	shallow	shallow-only	A	shallow-only		shallow-only	25-X-14-2-6	6.3113	2.7396	1.03865	0.3618	0.24265	3.491	2.2595	6.60261
west	shallow	shallow-only	A	shallow-only		shallow-only	25-X-14-2-7	6.01385	2.2536	0.96655	0.33615	0.20965	2.0195	2.3575	6.80115
west	shallow	shallow-only	A	shallow-only		shallow-only	25-X-14-2-8	7.32095	3.63145	1.0336	0.4128	0.2427	2.592	2.055	7.7404
west	shallow	shallow-only	B	depth-generalist	x	incorrect	25-X-14-3-1	5.52485	2.48645	1.2113	0.51395	0.307	3.5735	3.0345	7.96739
west	shallow	shallow-only	A	shallow-only		shallow-only	25-X-14-3-2	6.2731	2.8568	0.9762	0.2627	0.1948	2.9415	2.1835	7.52615
west	shallow	shallow-only	A	shallow-only		shallow-only	25-X-14-3-3	6.2745	3.02155	0.9439	0.3427	0.215	2.788	2.1045	6.52667
west	shallow	shallow-only	A	shallow-only		shallow-only	25-X-14-3-4	8.3362	3.2996	1.3671	0.4923	0.2747	1.815	2.7995	6.43667
west	mesophotic	depth-generalist	B	depth-generalist		depth-generalist	54	6.196	2.70565	1.65795	0.41335	0.3562	1.761	5.0275	11.9741
west	mesophotic	depth-generalist	B	depth-generalist		depth-generalist	68	6.1806	2.50865	1.7616	0.49975	0.3192	1.7025	3.8665	11.6935
west	mesophotic	depth-generalist	B	depth-generalist		depth-generalist	69	5.89285	2.3528	1.66755	0.68945	0.33535	2.117	2.8285	10.2821
west	mesophotic	depth-generalist	B	depth-generalist		depth-generalist	177	5.39995	2.10135	1.55665	0.6019	0.29115	1.514	2.562	8.76857
west	mesophotic	depth-generalist	B	depth-generalist		depth-generalist	178	5.84435	2.2352	1.6749	0.45695	0.30195	2.3445	2.3775	10.3127
west	mesophotic	depth-generalist	B	depth-generalist		depth-generalist	179	6.0827	2.23155	1.78255	0.57635	0.30175	2.3095	3.3485	9.488
west	mesophotic	depth-generalist	B	depth-generalist		depth-generalist	1001	6.52445	2.48265	1.9831	0.51215	0.2633	1.9805	3.983	13.5442
west	mesophotic	depth-generalist	B	depth-generalist		depth-generalist	1002	6.08505	2.314	1.78995	0.6435	0.36605	2.1105	3.415	12.3517
west	mesophotic	depth-generalist	B	depth-generalist		depth-generalist	1003	6.1308	2.7039	1.786	0.5115	0.4291	2.37905	3.2015	9.49094
west	mesophotic	depth-generalist	B	depth-generalist		depth-generalist	1004	6.0678	2.555	1.6735	0.628	0.3532	2.072	3.2995	9.7721
west	mesophotic	depth-generalist	B	depth-generalist		depth-generalist	1005	6.0313	2.67315	1.69755	0.4906	0.3624	2.072	2.6795	9.68661
west	mesophotic	depth-generalist	B	depth-generalist		depth-generalist	1006	5.5951	2.50545	1.57205	0.50265	0.3236	1.868	2.927	10.2302
west	mesophotic	depth-generalist	B	depth-generalist		depth-generalist	1007	5.38875	2.5127	1.5105	0.54115	0.2655	1.547	2.557	9.67437
west	mesophotic	depth-generalist	B	depth-generalist		depth-generalist	1008	6.04065	2.04935	1.863	0.6134	0.3305	2.186	2.904	10.406
west	mesophotic	depth-generalist	B	depth-generalist		depth-generalist	1011	6.37655	2.4526	1.9119	0.88665	0.3207	2.263	2.728	9.29191
west	mesophotic	depth-generalist	B	depth-generalist		depth-generalist	1012	6.2286	2.64585	1.6913	0.3943	0.3991	1.969	4.265	11.6656
west	mesophotic	depth-generalist	B	depth-generalist		depth-generalist	1013	5.5855	2.05475	1.7011	0.419	0.34835	1.879	3.88	11.1633
west	mesophotic	depth-generalist	B	depth-generalist		depth-generalist	1014	5.96105	1.8917	1.69805	0.37985	0.3984	2.3495	3.6545	10.8274
west	mesophotic	depth-generalist	B	depth-generalist		depth-generalist	1015	6.66225	2.8184	1.94145	0.82345	0.34505	1.9355	2.8395	11.6291
west	mesophotic	shallow-only	B	depth-generalist	x	incorrect	04-V-16-4-01-176	5.23085	2.169	1.6002	0.5129	0.3716	2.112	1.931	7.90044
west	mesophotic	depth-generalist	B	depth-generalist		depth-generalist	04-V-16-4-06	5.54905	2.3737	1.55005	0.48305	0.32255	2.501	2.835	8.96717
west	mesophotic	shallow-only	B	depth-generalist	x	incorrect	04-V-16-4-07	4.9958	1.9635	1.138	0.4395	0.2957	1.865	3.1095	7.79723
west	mesophotic	depth-generalist	B	depth-generalist		depth-generalist	04-V-16-4-08	5.55875	2.49925	1.35165	0.3098	0.3623	2.1155	3.135	9.6944
west	mesophotic	depth-generalist	B	depth-generalist		depth-generalist	05-V-16-1-01	4.34325	1.6916	1.22745	0.34185	0.30475	1.6475	2.462	8.78456
west	mesophotic	depth-generalist	B	depth-generalist		depth-generalist	05-V-16-1-02	5.24995	1.9495	1.55585	0.51455	0.3154	2.1205	3.076	8.63635
west	mesophotic	depth-generalist	B	depth-generalist		depth-generalist	05-V-16-1-03	5.87565	2.346	1.7233	0.4925	0.2562	1.981	2.6745	9.93125
west	mesophotic	depth-generalist	B	depth-generalist		depth-generalist	05-V-16-1-06	5.46095	2.2337	1.58625	0.4213	0.31435	2.118	2.7475	8.967
west	mesophotic	depth-generalist	B	depth-generalist		depth-generalist	05-V-16-2-03-52	5.0004	1.99915	1.5049	0.36455	0.2833	2.5325	2.7005	8.61226
west	mesophotic	depth-generalist	B	depth-generalist		depth-generalist	05-V-16-2-04-53	5.5876	2.3332	1.4525	0.48505	0.31605	2.4475	3.132	10.2487
				212	13
				% wrong	6.13208
				% correct	93.8679
				R	0.74574

### Sheet: symbiont
morphotype	site	depth	id	cd	cw	l1s	l4s	t1c	th	ch	cs	zoox_cm	chla_cm	chlc_cm	chla_cell	chlc_cell	chla_c		Mean
depth-generalist	east	shallow	189	5.8175	2.51015	1.5792	0.6207	0.2996	2.1195	2.6145	10.143	2.74209e+06	9.53983	3.2438	3.47903	1.18297	2.94094		Row Labels	Count of id	Average of cd	Average of cw	Average of l1s	Average of l4s	Average of t1c	Average of th	Average of ch	Average of cs	Average of zoox_cm	Average of chla_cm	Average of chlc_cm	Average of chla_cell	Average of chlc_cell	Average of chla_c
depth-generalist	east	shallow	190	6.4539	2.78335	1.79455	0.5408	0.45935	1.8935	2.1475	9.38768	2.05483e+06	9.62692	3.19191	4.68503	1.55337	3.01604		depth-generalist	20	5.85089	2.48205	1.59149	0.49324	0.340725	2.74965	2.82883	9.81027	1.73199e+06	11.1375	4.35521	7.05883	2.75987	2.71716
depth-generalist	east	shallow	04-V-16-2-01	5.08845	2.3986	1.35055	0.37575	0.3328	3.524	2.0425	8.84767	800000	10.0856	3.69938	12.6071	4.62422	2.72631		shallow-only	46	6.75065	2.97432	1.01614	0.380388	0.239777	2.60882	2.3048	6.42308	1.36062e+06	6.42841	2.45965	4.86443	1.85049	2.64287
depth-generalist	east	shallow	04-V-16-2-02	5.85685	2.1221	1.51585	0.44015	0.4081	2.931	2.975	9.53173	2.51604e+06	15.6317	5.17439	6.21282	2.05656	3.02098		Grand Total	66	6.478	2.82515	1.19049	0.414586	0.270367	2.65149	2.4636	7.4495	1.47316e+06	7.85541	3.03406	5.5294	2.12606	2.66539
depth-generalist	east	shallow	04-V-16-2-03	5.99945	2.599	1.6053	0.4545	0.4239	2.7955	2.8655	8.87277	2.083e+06	12.1123	4.29738	5.81482	2.06307	2.81853
depth-generalist	east	shallow	04-V-16-3-01	5.41945	2.2197	1.6599	0.44085	0.40605	2.1395	2.472	9.93238	566327	8.82379	3.41981	15.5807	6.03858	2.5802		SD
depth-generalist	east	shallow	04-V-16-3-02	5.98005	2.45865	1.76185	0.62615	0.3468	2.811	2.1945	9.36135	1.28177e+06	10.7721	3.99503	8.40404	3.1168	2.69637		Row Labels	StdDev of cd	StdDev of cw	StdDev of l1s	StdDev of l4s	StdDev of t1c	StdDev of th	StdDev of ch	StdDev of cs	StdDev of zoox_cm	StdDev of chla_cm	StdDev of chlc_cm	StdDev of chla_cell	StdDev of chlc_cell	StdDev of chla_c
depth-generalist	east	shallow	04-V-16-3-03	5.6684	2.75295	1.41925	0.4341	0.35825	2.4155	2.8165	10.7667	2.16179e+06	16.4244	9.89873	7.59759	4.57896	1.65924		depth-generalist	0.588967	0.301447	0.239428	0.09956	0.0514288	0.829402	0.533478	0.916999	572510	2.78124	1.99962	2.79389	1.39485	0.448692
depth-generalist	east	shallow	04-V-16-3-04	5.39865	2.4379	1.5271	0.55755	0.3097	2.705	2.4155	8.96988	1.76178e+06	11.0369	4.14454	6.26461	2.35247	2.663		shallow-only	1.19686	0.532017	0.151458	0.0643161	0.0442016	0.467668	0.596721	0.929448	320848	1.35968	0.57646	1.11102	0.419929	0.312032
depth-generalist	east	shallow	04-V-16-3-05	5.02405	1.9774	1.49265	0.4741	0.25615	2.548	2.3215	8.81531	1.59052e+06	15.3865	5.82324	9.67391	3.66122	2.64226		Grand Total	1.12549	0.523911	0.321912	0.0921539	0.0656593	0.597286	0.623373	1.81777	443456	2.88038	1.47289	2.0418	0.931743	0.356985
shallow-only	east	shallow	26-X-14-1-1	6.2159	2.7194	1.0304	0.42405	0.24605	3.0765	2.08	7.01615	1.05807e+06	3.6098	1.43859	3.41167	1.35963	2.50927
shallow-only	east	shallow	26-X-14-1-10	7.7555	3.08245	1.26385	0.4578	0.34205	2.37389	2.447	5.34	1.31296e+06	4.76016	1.87318	3.62553	1.42669	2.54121
shallow-only	east	shallow	26-X-14-1-2	7.9042	3.75425	1.2009	0.5136	0.3182	2.37	2.0455	6.76667	1.83446e+06	7.89914	3.57227	4.30597	1.94731	2.21124		Mean
shallow-only	east	shallow	26-X-14-1-3	5.42815	2.27235	0.92585	0.48075	0.3069	3.166	2.05	7.01815	1.21681e+06	8.0958	3.42051	6.65328	2.81104	2.36684		Morphotype	Count of id	cd	cw	l1s	l4s	t1c	th	ch	cs	zooxcm	acm	ccm	acell	ccell	ac
shallow-only	east	shallow	26-X-14-1-4	6.2529	2.89825	1.08345	0.4287	0.26525	3.351	2.417	7.49033	1.67818e+06	10.3568	4.26753	6.17148	2.54296	2.42689		depth-generalist	20	5.85089	2.48205	1.59149	0.49324	0.340725	2.74965	2.82883	9.81027	1.73199	11.1375	4.35521	7.05883	2.75987	2.71716
shallow-only	east	shallow	26-X-14-1-5	7.7009	3.19245	1.28469	0.489063	0.29325	3.59563	2.91812	6.4835	1.34684e+06	4.395	1.61747	3.2632	1.20094	2.7172		shallow-only	46	6.75065	2.97432	1.01614	0.380388	0.239777	2.60882	2.3048	6.42308	1.36062	6.42841	2.45965	4.86443	1.85049	2.64287
shallow-only	east	shallow	26-X-14-1-6	5.2242	2.51005	0.9039	0.3962	0.28205	2.3415	1.865	6.1896	1.20403e+06	5.18976	2.37606	4.31032	1.97342	2.18418
shallow-only	east	shallow	26-X-14-1-7	5.3866	2.44815	0.76285	0.33575	0.2061	2.621	1.6045	4.96333	1.07958e+06	5.15218	1.72283	4.77241	1.59584	2.99054
shallow-only	east	shallow	26-X-14-1-8	5.1643	2.33985	0.82245	0.3882	0.22515	1.94	1.516	5.42115	1.54442e+06	7.66139	2.60893	4.96068	1.68926	2.93661			SD
shallow-only	east	shallow	26-X-14-1-9	5.05985	2.3167	1.0921	0.38335	0.27955	2.114	1.9225	5.80286	1.29195e+06	7.33119	2.74216	5.67452	2.1225	2.67351			Morphotype	cd	cw	l1s	l4s	t1c	th	ch	cs	zooxcm	acm	ccm	acell	ccell	ac
shallow-only	east	shallow	26-X-14-2-1	7.16695	3.3208	0.9834	0.3754	0.2599	2.5405	2.73	6.05607	1.19042e+06	4.39835	1.59523	3.6948	1.34006	2.75719			depth-generalist	0.588967	0.301447	0.239428	0.09956	0.0514288	0.829402	0.533478	0.916999	0.57251	2.78124	1.99962	2.79389	1.39485	0.448692
depth-generalist	east	shallow	26-X-14-2-2	7.3336	3.2571	1.2594	0.49035	0.31505	5.7725	2.9445	11.605	1.12404e+06	6.09636	2.14285	5.42362	1.90638	2.84498			shallow-only	1.19686	0.532017	0.151458	0.0643161	0.0442016	0.467668	0.596721	0.929448	0.320848	1.35968	0.57646	1.11102	0.419929	0.312032
shallow-only	east	shallow	26-X-14-2-3	5.8508	2.77645	1.1072	0.4377	0.2635	2.5305	1.998	7.3575	1456250	6.49077	3.28732	4.45718	2.25739	1.97449
shallow-only	east	shallow	26-X-14-2-4	6.8813	2.7994	1.163	0.4028	0.29605	2.673	2.801	7.031	1.01577e+06	7.27985	2.60711	7.16683	2.56664	2.7923
shallow-only	east	shallow	26-X-14-2-5	8.3389	3.95965	1.15525	0.443	0.2786	2.4815	2.1685	6.46875	1.22996e+06	6.49958	2.56379	5.28439	2.08445	2.53514			SEM
shallow-only	east	shallow	26-X-14-2-6	7.83155	3.6556	1.12185	0.4517	0.32925	2.9485	2.4365	6.60217	1.26424e+06	6.17699	2.53883	4.88592	2.00818	2.43301			Morphotype	cd	cw	l1s	l4s	t1c	th	ch	cs	zooxcm	acm	ccm	acell	ccell	ac
shallow-only	east	shallow	26-X-14-2-7	7.96945	3.7063	1.4529	0.42985	0.23895	2.163	2.2295	7.84143	1.42969e+06	7.10346	3.10245	4.96854	2.17002	2.28963			depth-generalist	0.131697	0.0674057	0.0535377	0.0222623	0.0114998	0.18546	0.119289	0.205047	0.128017	0.621904	0.447128	0.624733	0.311898	0.10033
shallow-only	east	shallow	26-X-14-2-8	4.76305	2.03905	0.8004	0.37735	0.20375	1.7795	1.67	4.33286	988266	5.79996	2.14298	5.86882	2.16843	2.70649			shallow-only	0.176467	0.0784416	0.0223312	0.0094829	0.00651717	0.0689539	0.0879817	0.13704	0.0473065	0.200474	0.0849944	0.163811	0.0619151	0.0460067
shallow-only	east	shallow	26-X-14-2-9	5.0171	2.38255	1.15525	0.47025	0.2589	3.07625	2.05812	7.13636	1.44929e+06	6.06026	2.45886	4.18153	1.69659	2.46466
shallow-only	east	shallow	26-X-14-3-1	5.22425	2.51365	0.94335	0.31435	0.235	2.401	2.305	5.406	1.00805e+06	7.18378	2.93743	7.12642	2.91398	2.4456
shallow-only	east	shallow	26-X-14-3-2	5.9364	2.8215	0.93565	0.38135	0.2638	3.5215	2.4365	7.17	1.1697e+06	6.07314	2.22244	5.19207	1.90002	2.73264
shallow-only	east	shallow	26-X-14-3-3	5.95625	3.12485	1.0654	0.32485	0.22365	2.667	2.0765	6.33333	1.31647e+06	7.37976	2.79909	5.60572	2.12621	2.63649
shallow-only	east	shallow	26-X-14-3-4	5.24955	2.3854	0.8882	0.39805	0.25485	2.807	1.747	6.81348	1.53846e+06	6.09897	2.69177	3.96433	1.74965	2.26579
shallow-only	east	shallow	26-X-14-3-5	8.80675	3.866	1.04285	0.41105	0.2785	2.2015	2.1615	7.43632	989697	5.86782	2.08852	5.9289	2.11026	2.80955
shallow-only	east	shallow	26-X-14-3-6	7.51415	3.1052	1.02245	0.41265	0.24985	2.1645	1.7335	8.216	1.46221e+06	6.01773	2.22524	4.11552	1.52184	2.7043
shallow-only	east	shallow	26-X-14-3-7	6.6282	2.5904	0.9907	0.4122	0.1964	2.551	1.9995	6.41	1.19633e+06	7.13225	2.54884	5.96178	2.13055	2.79823
shallow-only	east	shallow	26-X-14-3-8	4.9115	2.4345	0.803	0.3055	0.18595	2.068	1.805	5.23316	1.85294e+06	6.13607	2.05138	3.31153	1.10709	2.99119
depth-generalist	west	shallow	1	6.0482	2.1097	1.99275	0.5766	0.3071	2.3295	3.5385	10.9495	1.51393e+06	9.16446	3.04415	6.05343	2.01077	3.01051
depth-generalist	west	shallow	2	6.89385	2.55975	2.1143	0.69585	0.32875	2.7475	3.371	11.0086	2.42169e+06	13.4912	4.61775	5.57099	1.90683	2.9216
depth-generalist	west	shallow	199	6.3698	2.7146	1.70385	0.45185	0.39015	2.237	4.149	10.6098	1.63288e+06	9.57239	3.23593	5.86228	1.98173	2.95816
depth-generalist	west	shallow	05-V-16-4-01-118	6.1141	2.60105	1.7881	0.58735	0.28725	2.4565	3.049	9.32658	1.65886e+06	10.7087	3.49047	6.45545	2.10414	3.06798
depth-generalist	west	shallow	05-V-16-4-02-120	5.28505	2.0006	1.65955	0.4511	0.32575	2.5555	2.672	10.2411	2.03803e+06	10.8908	3.64973	5.34379	1.79082	2.98399
depth-generalist	west	shallow	05-V-16-4-03-119	5.6393	2.6746	1.49385	0.47295	0.31565	2.6145	2.6985	9.76795	2.06348e+06	13.1722	4.32562	6.38352	2.09628	3.04517
depth-generalist	west	shallow	05-V-16-4-04-124	5.2481	2.4514	1.21355	0.26355	0.31445	2.1385	3.593	10.5249	1.96302e+06	10.6493	3.57868	5.42496	1.82305	2.97577
depth-generalist	west	shallow	05-V-16-4-05-121	5.85415	2.52595	1.6869	0.3966	0.32265	2.6855	2.6615	9.57627	1.6834e+06	13.1579	9.43504	7.81626	5.60475	1.39458
shallow-only	west	shallow	25-X-14-1-1	7.4672	3.2155	0.93985	0.30385	0.21495	2.6695	2.5825	5.57273	1.59602e+06	4.98891	1.93021	3.12585	1.20939	2.58465
shallow-only	west	shallow	25-X-14-1-2	8.93355	4.1972	0.9162	0.3103	0.201	2.63187	2.36313	5.85	1.53482e+06	7.04481	2.69402	4.59001	1.75527	2.61499
shallow-only	west	shallow	25-X-14-1-3	7.7441	3.28635	0.904	0.3506	0.2279	2.943	2.4955	6.48318	1.17103e+06	6.89588	2.19258	5.88871	1.87235	3.14509
shallow-only	west	shallow	25-X-14-1-4	7.8966	3.10555	0.87635	0.37305	0.24025	2.414	1.717	6.4476	1.12349e+06	5.55164	2.12154	4.94142	1.88835	2.61679
shallow-only	west	shallow	25-X-14-1-5	7.34985	3.47135	0.96385	0.3074	0.22595	2.995	2.22	7.42778	1.07625e+06	5.77605	2.41548	5.36681	2.24435	2.39126
shallow-only	west	shallow	25-X-14-1-6	7.1555	3.2216	0.73415	0.34745	0.1362	2.313	2.4715	4.75083	1.55416e+06	8.38862	2.65527	5.39754	1.70849	3.15924
shallow-only	west	shallow	25-X-14-1-7	8.26685	3.48185	1.10675	0.419812	0.201563	3.0685	2.0335	7.06421	1.50346e+06	5.08195	1.79959	3.38018	1.19697	2.82395
shallow-only	west	shallow	25-X-14-1-8	6.55725	2.4724	1.02125	0.308	0.1884	2.785	5.364	6.99833	2.66775e+06	5.97798	3.09374	2.24083	1.15968	1.93228
shallow-only	west	shallow	25-X-14-1-9	5.74935	2.6505	1.16425	0.4169	0.26475	3.1445	2.3875	7.14773	1.60326e+06	8.54095	3.14022	5.32725	1.95865	2.71986
shallow-only	west	shallow	25-X-14-2-1	8.59365	3.75614	0.9266	0.3166	0.1721	2.5535	2.7035	6.28462	950472	4.50152	1.4601	4.73609	1.53618	3.08303
shallow-only	west	shallow	25-X-14-2-2	8.3493	3.09535	1.01175	0.2965	0.1773	1.9595	3.315	4.89619	1.75948e+06	6.57184	2.45454	3.73511	1.39504	2.67742
shallow-only	west	shallow	25-X-14-2-3	6.03905	2.53155	0.83275	0.2498	0.17845	2.2275	2.0015	5.2285	1.5051e+06	6.82969	2.73989	4.53771	1.82041	2.49268
shallow-only	west	shallow	25-X-14-2-4	6.57175	2.36915	0.98825	0.352187	0.215062	1.9775	2.633	4.60444	1.02242e+06	6.58967	2.06125	6.44516	2.01604	3.19693
shallow-only	west	shallow	25-X-14-2-5	7.1874	3.14655	1.0291	0.29145	0.2249	3.1525	2.752	6.73567	1.50022e+06	8.24915	2.87119	5.49864	1.91385	2.87308
shallow-only	west	shallow	25-X-14-2-6	6.3113	2.7396	1.03865	0.3618	0.24265	3.491	2.2595	6.60261	1.61966e+06	8.07673	2.80344	4.98669	1.73088	2.88101
shallow-only	west	shallow	25-X-14-2-7	6.01385	2.2536	0.96655	0.33615	0.20965	2.0195	2.3575	6.80115	1.21331e+06	6.77582	2.30604	5.58457	1.90062	2.93829
shallow-only	west	shallow	25-X-14-2-8	7.32095	3.63145	1.0336	0.4128	0.2427	2.592	2.055	7.7404	1.03252e+06	3.93776	1.82343	3.81372	1.76599	2.15954
depth-generalist	west	shallow	25-X-14-3-1	5.52485	2.48645	1.2113	0.51395	0.307	3.5735	3.0345	7.96739	982258	6.40689	2.69572	6.52262	2.74442	2.37669
shallow-only	west	shallow	25-X-14-3-2	6.2731	2.8568	0.9762	0.2627	0.1948	2.9415	2.1835	7.52615	1.39368e+06	5.90089	2.51941	4.23403	1.80774	2.34217
shallow-only	west	shallow	25-X-14-3-3	6.2745	3.02155	0.9439	0.3427	0.215	2.788	2.1045	6.52667	907845	5.81665	2.06988	6.4071	2.27999	2.81015
shallow-only	west	shallow	25-X-14-3-4	8.3362	3.2996	1.3671	0.4923	0.2747	1.815	2.7995	6.43667	1.7286e+06	8.06021	2.49111	4.66286	1.44112	3.23558

### Sheet: genotype kmeans
Sample	Pop	MC29		MC41		MC49		MC46		MC65		MC97		MC4		MC18		MC114
EB-189	depth-generalist	173	189	411	423	273	348	151	151	169	169	182	190	174	198	245	248	197	200
EB-190	depth-generalist	173	189	411	411	273	273	151	151	169	169	182	190	177	198	248	251	197	200
4-V-16-2-1	depth-generalist	173	193	411	411	345	345	151	166	169	175	190	194	189	201	239	254	215	221
4-V-16-2-2	depth-generalist	189	193	423	423	345	345	151	151	169	169	190	190	174	174	239	248	218	224
4-V-16-2-3	depth-generalist	193	201	411	423	273	345	151	151	163	169	190	190	168	186	245	257	200	206
4-V-16-3-1	depth-generalist	185	197	423	427	288	345	151	151	163	169	182	186	183	189	251	251	206	218
4-V-16-3-2	depth-generalist	173	189	419	423	345	345	151	166	169	175	186	190	165	209	248	251	203	221
4-V-16-3-3	depth-generalist	177	189	407	423	285	345	151	151	163	169	178	190	183	209	245	248	191	206
4-V-16-3-4	depth-generalist	189	197	423	423	285	351	151	151	169	175	178	182	180	183	248	248	194	215
4-V-16-3-5	depth-generalist	173	173	419	423	345	345	151	151	169	169	0	0	183	186	245	248	212	233
26-X-14-2-2	depth-generalist	185	189	0	0	264	273	151	151	0	0	0	0	183	192	248	248	200	215
WB-1	depth-generalist	173	173	407	407	273	345	151	157	169	169	190	190	180	200	239	248	212	221
WB-2	depth-generalist	173	189	407	423	345	348	151	166	169	169	190	190	174	222	239	254	212	212
WB-196	depth-generalist	189	197	411	423	264	348	151	151	169	169	190	190	168	183	248	254	212	215
WB-199	depth-generalist	181	201	419	423	345	348	151	151	169	169	182	190	174	177	239	242	206	227
WB-118	depth-generalist	177	185	411	423	258	273	145	151	169	175	190	190	174	180	248	260	215	221
WB-120	depth-generalist	185	189	407	411	333	345	151	166	163	169	182	190	186	186	245	251	206	221
WB-119	depth-generalist	181	193	423	423	258	342	151	151	169	169	182	190	183	204	239	248	206	221
WB-124	depth-generalist	185	185	419	423	345	348	151	157	163	175	194	194	0	0	0	0	191	200
WB-121	depth-generalist	189	189	419	423	258	264	151	166	163	169	182	190	183	189	248	254	200	212
25-X-14-3-1	depth-generalist	189	189	419	423	345	345	166	166	0	0	0	0	174	177	239	248	212	221
26-X-14-1-1	shallow-only	189	189	407	419	345	348	151	151	169	169	186	190	163	180	239	245	200	206
26-X-14-1-10	shallow-only	185	185	407	423	342	345	151	166	169	169	182	194	180	192	242	248	233	233
26-X-14-1-3	shallow-only	181	189	423	423	264	345	151	151	169	169	182	186	165	177	239	239	191	203
26-X-14-1-4	shallow-only	173	177	411	423	264	264	151	151	175	175	190	194	164	183	239	251	188	206
26-X-14-1-7	shallow-only	185	185	423	423	264	348	151	151	169	169	182	190	171	203	245	248	212	212
26-X-14-1-8	shallow-only	185	189	407	407	345	348	151	151	169	175	182	190	171	192	239	239	194	212
26-X-14-1-9	shallow-only	189	189	407	411	264	348	151	166	169	169	178	190	0	0	0	0	200	215
26-X-14-2-1	shallow-only	189	193	407	407	264	264	166	166	169	175	186	190	0	0	245	254	206	218
26-X-14-2-5	shallow-only	189	209	423	423	273	285	151	151	169	169	186	194	164	209	239	245	200	203
26-X-14-2-6	shallow-only	189	193	407	419	273	345	151	166	169	175	186	190	183	183	245	260	197	206
26-X-14-2-8	shallow-only	189	189	0	0	258	258	151	157	169	169	190	190	164	182	239	248	200	215
26-X-14-2-9	shallow-only	173	189	407	407	264	264	151	151	169	169	190	190	0	0	245	248	206	215
26-X-14-3-2	shallow-only	189	189	407	419	345	345	151	166	0	0	186	190	192	200	245	248	212	227
26-X-14-3-3	shallow-only	173	189	407	423	264	345	151	151	169	169	182	194	187	187	257	260	206	218
26-X-14-3-4	shallow-only	185	193	407	411	330	345	151	166	175	175	190	190	180	192	239	254	203	212
26-X-14-3-5	shallow-only	185	189	0	0	0	0	151	151	169	169	190	194	183	189	242	242	191	203
26-X-14-3-6	shallow-only	185	193	419	423	264	345	151	151	169	169	178	190	161	165	248	254	194	206
26-X-14-3-7	shallow-only	185	189	407	407	264	264	151	157	0	0	182	194	0	0	239	239	200	206
26-X-14-3-8	shallow-only	181	189	423	423	330	345	151	157	169	175	182	190	186	193	245	245	200	206
25-X-14-1-1	shallow-only	185	197	411	411	333	345	151	151	169	175	190	190	174	177	251	257	218	227
25-X-14-1-2	shallow-only	189	193	407	423	264	345	151	151	169	169	190	190	165	171	245	245	215	215
25-X-14-1-3	shallow-only	185	189	0	0	0	0	151	157	169	169	182	186	171	183	248	254	200	206
25-X-14-1-4	shallow-only	189	189	411	411	213	213	151	151	169	169	182	190	165	204	248	251	167	212
25-X-14-1-6	shallow-only	185	185	419	419	264	264	151	157	169	175	0	0	183	204	239	239	188	215
25-X-14-1-7	shallow-only	189	189	407	407	273	345	151	151	169	175	190	190	0	0	248	254	215	221
25-X-14-1-9	shallow-only	177	185	407	423	273	345	151	151	169	169	178	182	171	201	251	251	215	224
25-X-14-2-1	shallow-only	181	189	419	419	258	258	145	151	169	169	178	190	174	183	242	251	203	218
25-X-14-2-3	shallow-only	185	189	0	0	264	264	151	151	169	175	186	194	0	0	0	0	215	221
25-X-14-2-4	shallow-only	185	189	407	423	345	345	151	151	169	175	190	190	180	190	254	257	215	218
25-X-14-2-5	shallow-only	173	185	0	0	264	285	151	151	169	169	190	194	162	165	248	251	200	218
25-X-14-2-6	shallow-only	181	193	423	427	273	345	151	151	169	181	182	182	183	208	239	257	206	215
25-X-14-2-7	shallow-only	193	205	411	423	273	285	151	151	169	169	190	194	201	201	242	242	206	215
25-X-14-2-8	shallow-only	173	185	423	423	351	351	151	151	169	169	190	190	165	168	245	257	206	218
25-X-14-3-2	shallow-only	173	193	0	0	345	345	151	151	169	169	190	194	171	187	257	257	200	221
25-X-14-3-4	shallow-only	173	189	407	423	264	288	151	151	169	169	186	190	204	204	239	254	221	227

### Sheet: genotype CS
Sample	Pop	MC29		MC41		MC49		MC46		MC65		MC97		MC4		MC18		MC114
EB-189	depth-generalist	173	189	411	423	273	348	151	151	169	169	182	190	174	198	245	248	197	200
EB-190	depth-generalist	173	189	411	411	273	273	151	151	169	169	182	190	177	198	248	251	197	200
4-V-16-2-1	depth-generalist	173	193	411	411	345	345	151	166	169	175	190	194	189	201	239	254	215	221
4-V-16-2-2	depth-generalist	189	193	423	423	345	345	151	151	169	169	190	190	174	174	239	248	218	224
4-V-16-2-3	depth-generalist	193	201	411	423	273	345	151	151	163	169	190	190	168	186	245	257	200	206
4-V-16-3-1	depth-generalist	185	197	423	427	288	345	151	151	163	169	182	186	183	189	251	251	206	218
4-V-16-3-2	depth-generalist	173	189	419	423	345	345	151	166	169	175	186	190	165	209	248	251	203	221
4-V-16-3-3	depth-generalist	177	189	407	423	285	345	151	151	163	169	178	190	183	209	245	248	191	206
4-V-16-3-4	depth-generalist	189	197	423	423	285	351	151	151	169	175	178	182	180	183	248	248	194	215
4-V-16-3-5	depth-generalist	173	173	419	423	345	345	151	151	169	169	0	0	183	186	245	248	212	233
26-X-14-2-2	depth-generalist	185	189	0	0	264	273	151	151	0	0	0	0	183	192	248	248	200	215
WB-1	depth-generalist	173	173	407	407	273	345	151	157	169	169	190	190	180	200	239	248	212	221
WB-2	depth-generalist	173	189	407	423	345	348	151	166	169	169	190	190	174	222	239	254	212	212
WB-196	depth-generalist	189	197	411	423	264	348	151	151	169	169	190	190	168	183	248	254	212	215
WB-199	depth-generalist	181	201	419	423	345	348	151	151	169	169	182	190	174	177	239	242	206	227
WB-118	depth-generalist	177	185	411	423	258	273	145	151	169	175	190	190	174	180	248	260	215	221
WB-120	depth-generalist	185	189	407	411	333	345	151	166	163	169	182	190	186	186	245	251	206	221
WB-119	depth-generalist	181	193	423	423	258	342	151	151	169	169	182	190	183	204	239	248	206	221
WB-124	depth-generalist	185	185	419	423	345	348	151	157	163	175	194	194	0	0	0	0	191	200
WB-121	depth-generalist	189	189	419	423	258	264	151	166	163	169	182	190	183	189	248	254	200	212
26-X-14-1-1	shallow-only	189	189	407	419	345	348	151	151	169	169	186	190	163	180	239	245	200	206
26-X-14-1-10	shallow-only	185	185	407	423	342	345	151	166	169	169	182	194	180	192	242	248	233	233
26-X-14-1-3	shallow-only	181	189	423	423	264	345	151	151	169	169	182	186	165	177	239	239	191	203
26-X-14-1-4	shallow-only	173	177	411	423	264	264	151	151	175	175	190	194	164	183	239	251	188	206
26-X-14-1-7	shallow-only	185	185	423	423	264	348	151	151	169	169	182	190	171	203	245	248	212	212
26-X-14-1-8	shallow-only	185	189	407	407	345	348	151	151	169	175	182	190	171	192	239	239	194	212
26-X-14-1-9	shallow-only	189	189	407	411	264	348	151	166	169	169	178	190	0	0	0	0	200	215
26-X-14-2-1	shallow-only	189	193	407	407	264	264	166	166	169	175	186	190	0	0	245	254	206	218
26-X-14-2-5	shallow-only	189	209	423	423	273	285	151	151	169	169	186	194	164	209	239	245	200	203
26-X-14-2-6	shallow-only	189	193	407	419	273	345	151	166	169	175	186	190	183	183	245	260	197	206
26-X-14-2-8	shallow-only	189	189	0	0	258	258	151	157	169	169	190	190	164	182	239	248	200	215
26-X-14-2-9	shallow-only	173	189	407	407	264	264	151	151	169	169	190	190	0	0	245	248	206	215
26-X-14-3-2	shallow-only	189	189	407	419	345	345	151	166	0	0	186	190	192	200	245	248	212	227
26-X-14-3-3	shallow-only	173	189	407	423	264	345	151	151	169	169	182	194	187	187	257	260	206	218
26-X-14-3-4	shallow-only	185	193	407	411	330	345	151	166	175	175	190	190	180	192	239	254	203	212
26-X-14-3-5	shallow-only	185	189	0	0	0	0	151	151	169	169	190	194	183	189	242	242	191	203
26-X-14-3-6	shallow-only	185	193	419	423	264	345	151	151	169	169	178	190	161	165	248	254	194	206
26-X-14-3-7	shallow-only	185	189	407	407	264	264	151	157	0	0	182	194	0	0	239	239	200	206
26-X-14-3-8	shallow-only	181	189	423	423	330	345	151	157	169	175	182	190	186	193	245	245	200	206
25-X-14-1-1	shallow-only	185	197	411	411	333	345	151	151	169	175	190	190	174	177	251	257	218	227
25-X-14-1-2	shallow-only	189	193	407	423	264	345	151	151	169	169	190	190	165	171	245	245	215	215
25-X-14-1-3	shallow-only	185	189	0	0	0	0	151	157	169	169	182	186	171	183	248	254	200	206
25-X-14-1-4	shallow-only	189	189	411	411	213	213	151	151	169	169	182	190	165	204	248	251	167	212
25-X-14-1-6	shallow-only	185	185	419	419	264	264	151	157	169	175	0	0	183	204	239	239	188	215
25-X-14-1-7	shallow-only	189	189	407	407	273	345	151	151	169	175	190	190	0	0	248	254	215	221
25-X-14-1-9	shallow-only	177	185	407	423	273	345	151	151	169	169	178	182	171	201	251	251	215	224
25-X-14-2-1	shallow-only	181	189	419	419	258	258	145	151	169	169	178	190	174	183	242	251	203	218
25-X-14-2-3	shallow-only	185	189	0	0	264	264	151	151	169	175	186	194	0	0	0	0	215	221
25-X-14-2-4	shallow-only	185	189	407	423	345	345	151	151	169	175	190	190	180	190	254	257	215	218
25-X-14-2-5	shallow-only	173	185	0	0	264	285	151	151	169	169	190	194	162	165	248	251	200	218
25-X-14-2-6	shallow-only	181	193	423	427	273	345	151	151	169	181	182	182	183	208	239	257	206	215
25-X-14-2-7	shallow-only	193	205	411	423	273	285	151	151	169	169	190	194	201	201	242	242	206	215
25-X-14-2-8	shallow-only	173	185	423	423	351	351	151	151	169	169	190	190	165	168	245	257	206	218
25-X-14-3-1	shallow-only	189	189	419	423	345	345	166	166	0	0	0	0	174	177	239	248	212	221
25-X-14-3-2	shallow-only	173	193	0	0	345	345	151	151	169	169	190	194	171	187	257	257	200	221
25-X-14-3-4	shallow-only	173	189	407	423	264	288	151	151	169	169	186	190	204	204	239	254	221	227
